# Determination of the Two-Component Systems regulatory network reveals core and accessory regulations across *Pseudomonas aeruginosa* lineages

**DOI:** 10.1101/2021.07.23.453361

**Authors:** Julian Trouillon, Lionel Imbert, Anne-Marie Villard, Thierry Vernet, Ina Attrée, Sylvie Elsen

**Affiliations:** Université Grenoble Alpes, CNRS, CEA, IBS UMR 5075, Team Bacterial Pathogenesis and Cellular Responses, 38044, Grenoble, France; Université Grenoble Alpes, CNRS, CEA, IBS UMR 5075, 38044, Grenoble, France; Université Grenoble Alpes, CNRS, CEA, EMBL, ISBG UAR 3518, 38044, Grenoble, France

## Abstract

*Pseudomonas aeruginosa* possesses one of the most complex bacterial regulatory networks, which largely contributes to its success as a human opportunistic pathogen. However, most of its transcription factors (TFs) are still uncharacterized and the potential intra-species variability in regulatory networks has been mostly ignored so far. Here, to provide a first global view of the two-component systems (TCSs) regulatory network in *P. aeruginosa*, we produced and purified all DNA-binding TCS response regulators (RRs) and used DAP-seq to map the genome-wide binding sites of these 55 TFs across the three major *P. aeruginosa* lineages. The resulting networks encompass about 40% of all genes in each strain and contain numerous new important regulatory interactions across most major physiological processes, including virulence and antibiotic resistance. Strikingly, the comparison between the three representative strains shows that about half of the detected targets are specific to only one or two of the tested strains, revealing a previously unknown large functional diversity of TFs within a single species. Three main mechanisms were found to drive this diversity, including differences in accessory genome content, as exemplified by the strain-specific plasmid in the IHMA87 outlier strain which harbors numerous binding sites of chromosomally-encoded RRs. Additionally, most RRs display potential auto-regulation or RR-RR cross-regulation, bringing to light the vast complexity of this network. Overall, we provide the first complete delineation of the TCS regulatory network in *P. aeruginosa* that will represent an important resource for future studies on this pathogen.

## Supplementary Table 2 for "Determination of the Two-Component Systems regulatory network reveals core and accessory regulations across *Pseudomonas aeruginosa* lineages"

### Sheet: List_RRs_per_target
PAO1_ID	PA14_ID	IHMA87_ID	Name	COG	homolog_group	RRs binding to promoter in PAO1	RRs binding to promoter in PA14	RRs binding to promoter in IHMA87	RRs binding to promoter in all 3 strains	Number of RRs in PAO1	Number of RRs in PA14	Number of RRs in IHMA87	Average number of RRs
C4	C4				homolog_g1					0	0	0	0
large_SRP	large_SRP	large_SRP			homolog_g2					0	0	0	0
lrs1	lrs1				homolog_g3					0	0	0	0
lrs2	lrs2				homolog_g4					0	0	0	0
P10	P10				homolog_g5					0	0	0	0
P1b	P1b	P1b			homolog_g6					0	0	0	0
P2	P2	IHMA87_00296			homolog_g7					0	0	0	0
P24	P24	IHMA87_00963			homolog_g8					0	0	0	0
P3	P3	P3			homolog_g9					0	0	0	0
P37	P37	IHMA87_05518			homolog_g10			FleR		0	0	1	0.333333
P4	P4	IHMA87_04557			homolog_g11			FleR		0	0	1	0.333333
P6	P6	IHMA87_04366			homolog_g12			PA2376		0	0	1	0.333333
PA0001	PA14_00010	IHMA87_00001	dnaA	Replication, recombination and repair	homolog_g13	IHMA87_06096	PprB			1	1	0	0.666667
PA0002	PA14_00020	IHMA87_00002	dnaN	Replication, recombination and repair	homolog_g14	IHMA87_06096	PprB			1	1	0	0.666667
PA0003	PA14_00030	IHMA87_00003	recF	Replication, recombination and repair	homolog_g15	IHMA87_06096	PprB			1	1	0	0.666667
PA0004	PA14_00050	IHMA87_00004	gyrB	Replication, recombination and repair	homolog_g16	IHMA87_06096	PprB			1	1	0	0.666667
PA0005	PA14_00060	IHMA87_00005	lptA	Lipid transport and metabolism	homolog_g17	PA2376,IHMA87_02464	PA2376,IHMA87_02464			2	2	0	1.33333
PA0006	PA14_00070	IHMA87_00006		Amino acid transport and metabolism	homolog_g18	PA2376,IHMA87_02464	PA2376,IHMA87_02464			2	2	0	1.33333
PA0007	PA14_00080			Function unknown	homolog_g19					0	0	0	0
PA0008	PA14_00090	IHMA87_00007	glyS	Translation, ribosomal structure and biogenesis	homolog_g20					0	0	0	0
PA0009	PA14_00100	IHMA87_00008	glyQ	Translation, ribosomal structure and biogenesis	homolog_g21					0	0	0	0
PA0010	PA14_00110	IHMA87_00009	tag	Replication, recombination and repair	homolog_g22	AgtR		AgtR		1	0	1	0.666667
PA0011	PA14_00120	IHMA87_00010		Cell wall/membrane/envelope biogenesis	homolog_g23			AlgB		0	0	1	0.333333
PA0012	PA14_00130			Function unknown	homolog_g24	GacA,BfmR	ErbR,BfmR			2	2	0	1.33333
PA0013	PA14_00140	IHMA87_00012		Function unknown	homolog_g25	AlgB	PilR,AlgB			1	2	0	1
PA0014	PA14_00150			Function unknown	homolog_g26	TtsR,PirR	RocA1,PirR			2	2	0	1.33333
PA0015	PA14_00160	IHMA87_00014		Cell motility	homolog_g27			IHMA87_02464		0	0	1	0.333333
PA0016	PA14_00170	IHMA87_00017	trkA	Inorganic ion transport and metabolism	homolog_g28					0	0	0	0
PA0017	PA14_00180	IHMA87_00018		Translation, ribosomal structure and biogenesis	homolog_g29					0	0	0	0
PA0018	PA14_00190	IHMA87_00019	fmt	Translation, ribosomal structure and biogenesis	homolog_g30					0	0	0	0
PA0019	PA14_00200	IHMA87_00020	def	Translation, ribosomal structure and biogenesis	homolog_g31					0	0	0	0
PA0020	PA14_00210	IHMA87_00021		Function unknown	homolog_g32	TtsR	TtsR,PA4080	TtsR	TtsR	1	2	1	1.33333
PA0021	PA14_00230	IHMA87_00022		Replication, recombination and repair	homolog_g33	TtsR	TtsR,PA4080	TtsR	TtsR	1	2	1	1.33333
PA0022	PA14_00240	IHMA87_00023		Translation, ribosomal structure and biogenesis	homolog_g34	TtsR	TtsR,PA4080			1	2	0	1
PA0023	PA14_00250	IHMA87_00024	qor	Energy production and conversion	homolog_g35		FleR			0	1	0	0.333333
PA0024	PA14_00280	IHMA87_00025	hemF	Coenzyme transport and metabolism	homolog_g36					0	0	0	0
PA0025	PA14_00290	IHMA87_00026	aroE	Amino acid transport and metabolism	homolog_g37					0	0	0	0
PA0026	PA14_00300	IHMA87_00027	plcB	Function unknown	homolog_g38	PA1437,GacA,TtsR,IHMA87_02464	TtsR,IHMA87_02464			4	2	0	2
PA0027	PA14_00310	IHMA87_00028		Posttranslational modification, protein turnover, chaperones	homolog_g39	PA1437,GacA,TtsR,IHMA87_02464	TtsR,IHMA87_02464			4	2	0	2
PA0028	PA14_00320	IHMA87_00029		Function unknown	homolog_g40	PA1437,GacA,TtsR,IHMA87_02464	TtsR,IHMA87_02464			4	2	0	2
PA0029	PA14_00340	IHMA87_00030		Inorganic ion transport and metabolism	homolog_g41					0	0	0	0
PA0030	PA14_00360	IHMA87_00031		Amino acid transport and metabolism	homolog_g42					0	0	0	0
PA0031	PA14_00380	IHMA87_00032	betC	Inorganic ion transport and metabolism	homolog_g43					0	0	0	0
PA0032	PA14_00400	IHMA87_00033		Transcription	homolog_g44	AgtR,IHMA87_06096	AgtR			2	1	0	1
PA0033	PA14_00420	IHMA87_00035		Signal transduction mechanisms	homolog_g45	RocA1,AlgB,RcsB	RocA1,AlgB,RcsB,AauR	TtsR,RocA1,RcsB	RocA1,RcsB	3	4	3	3.33333
PA0034	PA14_00430	IHMA87_00036	PA0034	Transcription	homolog_g46	RocA1,AlgB,RcsB	RocA1,AlgB,RcsB,AauR	TtsR,RocA1,RcsB	RocA1,RcsB	3	4	3	3.33333
PA0035	PA14_00440	IHMA87_00037	trpA	Amino acid transport and metabolism	homolog_g47					0	0	0	0
PA0036	PA14_00450	IHMA87_00038	trpB	Amino acid transport and metabolism	homolog_g48					0	0	0	0
PA0037	PA14_00460	IHMA87_00039	trpI	Transcription	homolog_g49	CopR				1	0	0	0.333333
PA0038	PA14_00470	IHMA87_00040		Function unknown	homolog_g50			IHMA87_02464		0	0	1	0.333333
PA0039	PA14_00480	IHMA87_00041		Function unknown	homolog_g51	IHMA87_02464	AlgB,IHMA87_02464,FleR	AgtR		1	3	1	1.66667
PA0040	PA14_00490	IHMA87_00042		Intracellular trafficking, secretion, and vesicular transport	homolog_g52	ErbR,RocA1,PprB,IHMA87_02464	ErbR,PA2376,RocA1,PA4080,PprB,IHMA87_02464	ErbR,PA2376,RocA1,PprB	ErbR,RocA1,PprB	4	6	4	4.66667
PA0041	PA14_00510	IHMA87_00043		Intracellular trafficking, secretion, and vesicular transport	homolog_g53	ErbR,RocA1,PprB,IHMA87_02464	ErbR,PA2376,RocA1,PA4080,PprB,IHMA87_02464	ErbR,PA2376,RocA1,PprB	ErbR,RocA1,PprB	4	6	4	4.66667
PA0042	PA14_00530			Function unknown	homolog_g54	PA1397	PA1397,PA2376			1	2	0	1
PA0043	PA14_00550	IHMA87_00049		Function unknown	homolog_g55	RocA1,AgtR	RocA1,AgtR			2	2	0	1.33333
PA0044	PA14_00560		exoT	Function unknown	homolog_g56					0	0	0	0
PA0045	PA14_00570	IHMA87_00050		Cell wall/membrane/envelope biogenesis	homolog_g57	RocA1	PA4080,AlgB			1	2	0	1
PA0046	PA14_00580	IHMA87_00051		Function unknown	homolog_g58	RocA1	PA4080,AlgB			1	2	0	1
PA0047	PA14_00590	IHMA87_00052		Function unknown	homolog_g59	RocA1	PA4080,AlgB			1	2	0	1
PA0048	PA14_00600	IHMA87_00053		Transcription	homolog_g60		RocA1			0	1	0	0.333333
PA0049	PA14_00620	IHMA87_00054		Function unknown	homolog_g61					0	0	0	0
PA0050	PA14_00630			Function unknown	homolog_g62					0	0	0	0
PA0051	PA14_00640		phzH	Amino acid transport and metabolism	homolog_g63	PA1397,KdpE,DsbR,CzcR,BqsR,BfmR,BfiR,PprB,AgtR,AmgR,PhoB,IHMA87_02464,PirR,PA1157	KdpE,ParR,DsbR,CzcR,BqsR,CopR,GltR,BfmR,BfiR,PprB,AmgR,PhoB,PirR,PA1157			14	14	0	9.33333
PA0052	PA14_00650	IHMA87_00055		Function unknown	homolog_g64	IHMA87_06096	IHMA87_06096	AgtR		1	1	1	1
PA0053				Function unknown	homolog_g65					0	0	0	0
PA0054	PA14_00660	IHMA87_00056		Translation, ribosomal structure and biogenesis	homolog_g66		RocA1			0	1	0	0.333333
PA0055	PA14_00670	IHMA87_00057		Function unknown	homolog_g67	IHMA87_02464	IHMA87_02464			1	1	0	0.666667
PA0056	PA14_00680	IHMA87_00058		Transcription	homolog_g68					0	0	0	0
PA0057	PA14_00690	IHMA87_00059		General function prediction only	homolog_g69	IHMA87_02464	IHMA87_02464			1	1	0	0.666667
PA0058	PA14_00700	IHMA87_00060		Posttranslational modification, protein turnover, chaperones	homolog_g70					0	0	0	0
PA0059	PA14_00710	IHMA87_00061	osmC	Posttranslational modification, protein turnover, chaperones	homolog_g71					0	0	0	0
PA0060	PA14_00720	IHMA87_00062		Function unknown	homolog_g72					0	0	0	0
PA0061	PA14_00730	IHMA87_00063		Function unknown	homolog_g73					0	0	0	0
PA0062	PA14_00740	IHMA87_00064		Function unknown	homolog_g74					0	0	0	0
PA0063	PA14_00750	IHMA87_00065		General function prediction only	homolog_g75					0	0	0	0
PA0064	PA14_00760	IHMA87_00066		Function unknown	homolog_g76		PilR,AlgB			0	2	0	0.666667
PA0065	PA14_00770	IHMA87_00067		General function prediction only	homolog_g77					0	0	0	0
PA0066	PA14_00780	IHMA87_00068		General function prediction only	homolog_g78					0	0	0	0
PA0067	PA14_00790	IHMA87_00069	prlC	Amino acid transport and metabolism	homolog_g79					0	0	0	0
PA0068	PA14_00800	IHMA87_00070		General function prediction only	homolog_g80					0	0	0	0
PA0069	PA14_00810	IHMA87_00071		Replication, recombination and repair	homolog_g81			CbrB		0	0	1	0.333333
PA0070	PA14_00820	IHMA87_00072		Function unknown	homolog_g82					0	0	0	0
PA0071	PA14_00830	IHMA87_00073		Function unknown	homolog_g83	AlgB	AlgB	PA2376		1	1	1	1
PA0072	PA14_00850	IHMA87_00074		Defense mechanisms	homolog_g84	AlgB	AlgB	PA2376		1	1	1	1
PA0073	PA14_00860	IHMA87_00075		Defense mechanisms	homolog_g85	AlgB	AlgB	PA2376		1	1	1	1
PA0074	PA14_00875	IHMA87_00076	ppkA	Transcription	homolog_g86	AlgB	AlgB	PA2376		1	1	1	1
PA0075	PA14_00890	IHMA87_00077	pppA	Signal transduction mechanisms	homolog_g87	AlgB	AlgB	PA2376		1	1	1	1
PA0076	PA14_00900	IHMA87_00078		Function unknown	homolog_g88	AlgB	AlgB	PA2376		1	1	1	1
PA0077	PA14_00910	IHMA87_00079	icmF1	Function unknown	homolog_g89	AlgB	AlgB	PA2376		1	1	1	1
PA0078	PA14_00925	IHMA87_00080		Function unknown	homolog_g90	RocA1	PA2376,TtsR	PA2376		1	2	1	1.33333
PA0079	PA14_00940	IHMA87_00081		Function unknown	homolog_g91	RocA1	PA2376,TtsR	PA2376		1	2	1	1.33333
PA0080	PA14_00960	IHMA87_00082		Function unknown	homolog_g92	RocA1	PA2376,TtsR	PA2376		1	2	1	1.33333
PA0081		IHMA87_00083	fha1	Signal transduction mechanisms	homolog_g93	RocA1		PA2376		1	0	1	0.666667
PA0082	PA14_00990	IHMA87_00084		Function unknown	homolog_g94		RocA1,PA4080	RocA1		0	2	1	1
PA0083	PA14_01010	IHMA87_00085		Function unknown	homolog_g95		RocA1,PA4080	RocA1		0	2	1	1
PA0084	PA14_01020	IHMA87_00086		Function unknown	homolog_g96		RocA1,PA4080	RocA1		0	2	1	1
PA0085	PA14_01030	IHMA87_00087	hcp1	Function unknown	homolog_g97		RocA1,PA4080	RocA1		0	2	1	1
PA0086	PA14_01040	IHMA87_00088		General function prediction only	homolog_g98					0	0	0	0
PA0087	PA14_01060	IHMA87_00089		Function unknown	homolog_g99					0	0	0	0
PA0088	PA14_01070	IHMA87_00090		Function unknown	homolog_g100					0	0	0	0
PA0089	PA14_01080	IHMA87_00091		Function unknown	homolog_g101					0	0	0	0
PA0090	PA14_01100	IHMA87_00092	clpV1	Posttranslational modification, protein turnover, chaperones	homolog_g102					0	0	0	0
PA0091	PA14_01110	IHMA87_00093	vgrG1	Function unknown	homolog_g103					0	0	0	0
PA0092	PA14_01120			Function unknown	homolog_g104					0	0	0	0
PA0093				Function unknown	homolog_g105					0	0	0	0
PA0094	PA14_01150	IHMA87_00097		Function unknown	homolog_g106	IHMA87_02464	IHMA87_02464	IHMA87_02464	IHMA87_02464	1	1	1	1
PA0095	PA14_01160	IHMA87_00098		Function unknown	homolog_g107					0	0	0	0
PA0096	PA14_01170	IHMA87_00099		Function unknown	homolog_g108		FleR			0	1	0	0.333333
PA0097	PA14_01180	IHMA87_00100		Function unknown	homolog_g109		FleR			0	1	0	0.333333
PA0098	PA14_01190	IHMA87_00101		Lipid transport and metabolism	homolog_g110		FleR			0	1	0	0.333333
PA0099				Function unknown	homolog_g111					0	0	0	0
PA0100				Function unknown	homolog_g112					0	0	0	0
PA0101	PA14_01230	IHMA87_00104		Energy production and conversion	homolog_g113		FleR	AgtR		0	1	1	0.666667
PA0102	PA14_01240	IHMA87_00105		Inorganic ion transport and metabolism	homolog_g114	CzcR,BqsR,RocA1	CzcR,BqsR,CopR,RocA1	CzcR,GacA,BqsR,RocA1	CzcR,BqsR,RocA1	3	4	4	3.66667
PA0103	PA14_01250	IHMA87_00106		Inorganic ion transport and metabolism	homolog_g115	PilR,AmgR	PilR			2	1	0	1
PA0104	PA14_01270	IHMA87_00107		Function unknown	homolog_g116			PilR		0	0	1	0.333333
PA0105	PA14_01290	IHMA87_00108	coxB	Energy production and conversion	homolog_g117		PprB	IHMA87_02464		0	1	1	0.666667
PA0106	PA14_01300	IHMA87_00109	coxA	Energy production and conversion	homolog_g118		PprB	IHMA87_02464		0	1	1	0.666667
PA0107	PA14_01310	IHMA87_00110		Posttranslational modification, protein turnover, chaperones	homolog_g119		PprB	IHMA87_02464		0	1	1	0.666667
PA0108	PA14_01320	IHMA87_00111	coIII	Energy production and conversion	homolog_g120		PprB	IHMA87_02464		0	1	1	0.666667
PA0109	PA14_01330	IHMA87_00112		Function unknown	homolog_g121					0	0	0	0
PA0110	PA14_01340	IHMA87_00113		Function unknown	homolog_g122			AtvR		0	0	1	0.333333
PA0111	PA14_01350	IHMA87_00114		Function unknown	homolog_g123			AtvR		0	0	1	0.333333
PA0112	PA14_01360	IHMA87_00115		Posttranslational modification, protein turnover, chaperones	homolog_g124			AtvR		0	0	1	0.333333
PA0113	PA14_01380	IHMA87_00116		Posttranslational modification, protein turnover, chaperones	homolog_g125			AtvR		0	0	1	0.333333
PA0114	PA14_01390	IHMA87_00117	senC	General function prediction only	homolog_g126			AtvR		0	0	1	0.333333
PA0115	PA14_01400	IHMA87_00118		General function prediction only	homolog_g127					0	0	0	0
PA0116	PA14_01410	IHMA87_00119		Transcription	homolog_g128		FleR			0	1	0	0.333333
PA0117	PA14_01430	IHMA87_00120		General function prediction only	homolog_g129	MifR	PilR			1	1	0	0.666667
PA0118	PA14_01440	IHMA87_00121		Secondary metabolites biosynthesis, transport and catabolism	homolog_g130	MifR	PilR			1	1	0	0.666667
PA0119	PA14_01460	IHMA87_00122		Energy production and conversion	homolog_g131					0	0	0	0
PA0120	PA14_01470	IHMA87_00123		Transcription	homolog_g132					0	0	0	0
PA0121	PA14_01480	IHMA87_00124		Transcription	homolog_g133					0	0	0	0
PA0122	PA14_01490	IHMA87_00125		Function unknown	homolog_g134	RocA1,AgtR,IHMA87_06096	RocA1,AgtR,IHMA87_06096	IHMA87_06096	IHMA87_06096	3	3	1	2.33333
PA0123	PA14_01500	IHMA87_00126		Transcription	homolog_g135	PA4032,PprB,ColR,AruR,AmgR,IHMA87_06096,PA1157	PA1437,PA2376,CzcR,GltR,TtsR,RocA1,PA4080,BfmR,PprB,PilR,PmrA,AruR,AmgR,IHMA87_02464,PirR,PA1157	ParR,DsbR,GltR,TtsR,BfmR,ColR,RoxR,CbrB,PmrA,AruR,AmgR,PhoB,TctD,PirR,PA1157	AruR,AmgR,PA1157	7	16	15	12.6667
PA0124	PA14_01510	IHMA87_00127		General function prediction only	homolog_g136	ParR,PirR,PA1157	PA4080,PirR,PA1157	PirR,PA1157	PirR,PA1157	3	3	2	2.66667
PA0125	PA14_01520	IHMA87_00128		Transcription	homolog_g137	ParR,PirR,PA1157	PA4080,PirR,PA1157	PirR,PA1157	PirR,PA1157	3	3	2	2.66667
PA0126	PA14_01540	IHMA87_00129		Function unknown	homolog_g138					0	0	0	0
PA0127	PA14_01550	IHMA87_00130		Function unknown	homolog_g139	AgtR	ErbR,RocA1,AgtR	AgtR	AgtR	1	3	1	1.66667
PA0128	PA14_01560	IHMA87_00131		Inorganic ion transport and metabolism	homolog_g140					0	0	0	0
PA0129	PA14_01580	IHMA87_00132	gabP	Amino acid transport and metabolism	homolog_g141					0	0	0	0
PA0130	PA14_01600	IHMA87_00133		Energy production and conversion	homolog_g142					0	0	0	0
PA0131	PA14_01610	IHMA87_00134		Function unknown	homolog_g143					0	0	0	0
PA0132	PA14_01620	IHMA87_00135		Coenzyme transport and metabolism	homolog_g144					0	0	0	0
PA0133	PA14_01640	IHMA87_00136		Transcription	homolog_g145	IHMA87_02464	IHMA87_02464			1	1	0	0.666667
PA0134	PA14_01660	IHMA87_00137		General function prediction only	homolog_g146	EraR,AlgB,IHMA87_02464,IHMA87_06096	AlgB	AlgB	AlgB	4	1	1	2
PA0135				Function unknown	homolog_g147					0	0	0	0
PA0136	PA14_01670	IHMA87_00138		General function prediction only	homolog_g148	EraR,NtrC	EraR,NtrC			2	2	0	1.33333
PA0137	PA14_01680	IHMA87_00139		General function prediction only	homolog_g149	EraR,NtrC	EraR,NtrC			2	2	0	1.33333
PA0138	PA14_01690	IHMA87_00140		General function prediction only	homolog_g150	EraR,NtrC	EraR,NtrC			2	2	0	1.33333
PA0139	PA14_01710	IHMA87_00141	ahpC	Posttranslational modification, protein turnover, chaperones	homolog_g151	EraR,BfiR,PprB,CbrB	EraR,BqsR,BfiR,PprB	PA2376,DsbR,BfiR,PprB	BfiR,PprB	4	4	4	4
PA0140	PA14_01720	IHMA87_00142	ahpF	Posttranslational modification, protein turnover, chaperones	homolog_g152	EraR,BfiR,PprB,CbrB	EraR,BqsR,BfiR,PprB	PA2376,DsbR,BfiR,PprB	BfiR,PprB	4	4	4	4
PA0141	PA14_01730	IHMA87_00143		Function unknown	homolog_g153					0	0	0	0
PA0142	PA14_01750	IHMA87_00144		General function prediction only	homolog_g154					0	0	0	0
PA0143	PA14_01760	IHMA87_00145	nuh	Nucleotide transport and metabolism	homolog_g155					0	0	0	0
PA0144	PA14_01780	IHMA87_00146		Nucleotide transport and metabolism	homolog_g156	NtrC	NtrC			1	1	0	0.666667
PA0145	PA14_01790	IHMA87_00147		Nucleotide transport and metabolism	homolog_g157	NtrC	NtrC			1	1	0	0.666667
PA0146	PA14_01800	IHMA87_00148		General function prediction only	homolog_g158	AlgB				1	0	0	0.333333
PA0147	PA14_01810	IHMA87_00149		General function prediction only	homolog_g159					0	0	0	0
PA0148	PA14_01830	IHMA87_00150		Nucleotide transport and metabolism	homolog_g160					0	0	0	0
PA0149	PA14_01840	IHMA87_00151		Transcription	homolog_g161					0	0	0	0
PA0150	PA14_01860	IHMA87_00152		Inorganic ion transport and metabolism	homolog_g162					0	0	0	0
PA0151	PA14_01870	IHMA87_00153		Inorganic ion transport and metabolism	homolog_g163					0	0	0	0
PA0152	PA14_01890	IHMA87_00154	pcaQ	Transcription	homolog_g164	EraR	EraR			1	1	0	0.666667
PA0153	PA14_01900	IHMA87_00155	pcaH	Secondary metabolites biosynthesis, transport and catabolism	homolog_g165	IHMA87_06096	PprB			1	1	0	0.666667
PA0154	PA14_01910	IHMA87_00156	pcaG	Secondary metabolites biosynthesis, transport and catabolism	homolog_g166	IHMA87_06096	PprB			1	1	0	0.666667
PA0155	PA14_01930	IHMA87_00157	pcaR	Transcription	homolog_g167	IHMA87_06096		PA2376		1	0	1	0.666667
PA0156	PA14_01940	IHMA87_00158		Cell wall/membrane/envelope biogenesis	homolog_g168					0	0	0	0
PA0157	PA14_01960	IHMA87_00159		Cell wall/membrane/envelope biogenesis	homolog_g169					0	0	0	0
PA0158	PA14_01970	IHMA87_00160		Defense mechanisms	homolog_g170					0	0	0	0
PA0159	PA14_01980	IHMA87_00161		Transcription	homolog_g171	IHMA87_02464	IHMA87_02464	PirR		1	1	1	1
PA0160	PA14_01990	IHMA87_00162		Function unknown	homolog_g172	PfeR,AlgB	PA2376,CzcR,AlgB	PA2376,CzcR		2	3	2	2.33333
PA0161	PA14_02010			Function unknown	homolog_g173		RocA1,PA4080,PirR			0	3	0	1
PA0162	PA14_02020	IHMA87_00163	opdC	Function unknown	homolog_g174	IHMA87_02464		DsbR,IHMA87_02464		1	0	2	1
PA0163	PA14_02030	IHMA87_00164		Transcription	homolog_g175					0	0	0	0
PA0164	PA14_02050	IHMA87_00165		Amino acid transport and metabolism	homolog_g176					0	0	0	0
PA0165	PA14_02060	IHMA87_00166		Cell wall/membrane/envelope biogenesis	homolog_g177	BfmR,PilR,CbrB,NtrC,PhoB,PA1157	BfmR,PilR,NtrC,PhoB,PA1157	BfmR,CbrB,NtrC,AmgR,PhoB,PA1157	BfmR,NtrC,PhoB,PA1157	6	5	6	5.66667
PA0166	PA14_02070	IHMA87_00167		Nucleotide transport and metabolism	homolog_g178	NtrC	ErbR,PA4080			1	2	0	1
PA0167	PA14_02090	IHMA87_00168		Transcription	homolog_g179			CbrB		0	0	1	0.333333
PA0168	PA14_02100	IHMA87_00169		Function unknown	homolog_g180			CbrB		0	0	1	0.333333
PA0169	PA14_02110	IHMA87_00170		Signal transduction mechanisms	homolog_g181					0	0	0	0
PA0170	PA14_02130	IHMA87_00171		Function unknown	homolog_g182					0	0	0	0
PA0171	PA14_02140	IHMA87_00172		Function unknown	homolog_g183	DsbR	PilR,PhoB	PilR,PhoB		1	2	2	1.66667
PA0172	PA14_02150	IHMA87_00173		Transcription	homolog_g184	DsbR	PilR,PhoB	PilR,PhoB		1	2	2	1.66667
PA0173	PA14_02180	IHMA87_00174		Signal transduction mechanisms	homolog_g185					0	0	0	0
PA0174	PA14_02190	IHMA87_00175		Signal transduction mechanisms	homolog_g186					0	0	0	0
PA0175	PA14_02200	IHMA87_00176		Signal transduction mechanisms	homolog_g187					0	0	0	0
PA0176	PA14_02220	IHMA87_00177	aer2	Signal transduction mechanisms	homolog_g188					0	0	0	0
PA0177	PA14_02230	IHMA87_00178		Cell motility	homolog_g189					0	0	0	0
PA0178	PA14_02250	IHMA87_00179		Cell motility	homolog_g190					0	0	0	0
PA0179	PA14_02260	IHMA87_00180		Transcription	homolog_g191					0	0	0	0
PA0180	PA14_02270	IHMA87_00181	cttP	Signal transduction mechanisms	homolog_g192					0	0	0	0
PA0181	PA14_02290	IHMA87_00182		Transcription	homolog_g193					0	0	0	0
PA0182	PA14_02300	IHMA87_00183		Lipid transport and metabolism	homolog_g194					0	0	0	0
PA0183	PA14_02310		atsA	Inorganic ion transport and metabolism	homolog_g195					0	0	0	0
PA0184	PA14_02330			Inorganic ion transport and metabolism	homolog_g196					0	0	0	0
PA0185	PA14_02340			Inorganic ion transport and metabolism	homolog_g197					0	0	0	0
PA0186	PA14_02360			Inorganic ion transport and metabolism	homolog_g198					0	0	0	0
PA0187				Secondary metabolites biosynthesis, transport and catabolism	homolog_g199	CzcR,BfmR,AmgR,PhoB,PA1157				5	0	0	1.66667
PA0188				General function prediction only	homolog_g200	CzcR,BfmR,AmgR,PhoB,PA1157				5	0	0	1.66667
PA0189	PA14_02370	IHMA87_00184		Function unknown	homolog_g201					0	0	0	0
PA0190	PA14_02380	IHMA87_00185		Lipid transport and metabolism	homolog_g202					0	0	0	0
PA0191	PA14_02390			Transcription	homolog_g203		PirR			0	1	0	0.333333
PA0192	PA14_02410			Inorganic ion transport and metabolism	homolog_g204		FleR			0	1	0	0.333333
PA0193	PA14_02420			Secondary metabolites biosynthesis, transport and catabolism	homolog_g205	PA2376				1	0	0	0.333333
PA0194	PA14_02435			Secondary metabolites biosynthesis, transport and catabolism	homolog_g206	PA2376				1	0	0	0.333333
PA0195	PA14_02450	IHMA87_00186	pntAA	Energy production and conversion	homolog_g207	EraR,PA2376,AgtR,PhoB,IHMA87_06096	EraR,PA2376,BqsR,AgtR	EraR,PA2376,DsbR,AgtR	EraR,PA2376,AgtR	5	4	4	4.33333
PA0195.1	PA14_02460	IHMA87_00187	pntAB	Function unknown	homolog_g208	EraR,PA2376,AgtR,PhoB,IHMA87_06096	EraR,PA2376,BqsR,AgtR	EraR,PA2376,DsbR,AgtR	EraR,PA2376,AgtR	5	4	4	4.33333
PA0196	PA14_02470	IHMA87_00188	pntB	Energy production and conversion	homolog_g209	EraR,PA2376,AgtR,PhoB,IHMA87_06096	EraR,PA2376,BqsR,AgtR	EraR,PA2376,DsbR,AgtR	EraR,PA2376,AgtR	5	4	4	4.33333
PA0197	PA14_02490		tonB2	Cell wall/membrane/envelope biogenesis	homolog_g210					0	0	0	0
PA0198	PA14_02500		exbB1	Intracellular trafficking, secretion, and vesicular transport	homolog_g211					0	0	0	0
PA0199	PA14_02510		exbD1	Intracellular trafficking, secretion, and vesicular transport	homolog_g212					0	0	0	0
PA0200	PA14_02520			Function unknown	homolog_g213					0	0	0	0
PA0201	PA14_02530	IHMA87_00190		General function prediction only	homolog_g214	BqsR	BqsR			1	1	0	0.666667
PA0202		IHMA87_00191		Translation, ribosomal structure and biogenesis	homolog_g215					0	0	0	0
PA0203		IHMA87_00192		Amino acid transport and metabolism	homolog_g216	AlgB				1	0	0	0.333333
PA0204		IHMA87_00193		Amino acid transport and metabolism	homolog_g217	AlgB				1	0	0	0.333333
PA0205		IHMA87_00194		Amino acid transport and metabolism	homolog_g218	AlgB				1	0	0	0.333333
PA0206		IHMA87_00195		Amino acid transport and metabolism	homolog_g219	AlgB				1	0	0	0.333333
PA0207		IHMA87_00196		Transcription	homolog_g220	IHMA87_06096				1	0	0	0.333333
PA0208	PA14_02550	IHMA87_00197	mdcA	Lipid transport and metabolism	homolog_g221					0	0	0	0
PA0209	PA14_02560	IHMA87_00198		Coenzyme transport and metabolism	homolog_g222					0	0	0	0
PA0210	PA14_02570	IHMA87_00199	mdcC	Energy production and conversion	homolog_g223					0	0	0	0
PA0211	PA14_02580	IHMA87_00200	mdcD	Lipid transport and metabolism	homolog_g224					0	0	0	0
PA0212	PA14_02590	IHMA87_00201	mdcE	Lipid transport and metabolism	homolog_g225					0	0	0	0
PA0213	PA14_02610	IHMA87_00202		Function unknown	homolog_g226					0	0	0	0
PA0214	PA14_02620	IHMA87_00203		Lipid transport and metabolism	homolog_g227					0	0	0	0
PA0215	PA14_02630	IHMA87_00204		Function unknown	homolog_g228					0	0	0	0
PA0216	PA14_02640	IHMA87_00205		Function unknown	homolog_g229					0	0	0	0
PA0217	PA14_02650	IHMA87_00206		Transcription	homolog_g230	RocA1,IHMA87_06096	RocA1,IHMA87_06096			2	2	0	1.33333
PA0218	PA14_02660	IHMA87_00208		Transcription	homolog_g231	AlgB	NtrC,AlgB	NtrC,AlgB	AlgB	1	2	2	1.66667
PA0219	PA14_02680	IHMA87_00209		Energy production and conversion	homolog_g232					0	0	0	0
PA0220	PA14_02690	IHMA87_00210		Amino acid transport and metabolism	homolog_g233					0	0	0	0
PA0221	PA14_02700	IHMA87_00211		Coenzyme transport and metabolism	homolog_g234					0	0	0	0
PA0222	PA14_02720	IHMA87_00212		Amino acid transport and metabolism	homolog_g235					0	0	0	0
PA0223	PA14_02730	IHMA87_00213	ergB	Amino acid transport and metabolism	homolog_g236					0	0	0	0
PA0224	PA14_02740	IHMA87_00214	ergA	Carbohydrate transport and metabolism	homolog_g237	PA2376,IrlR	PA2376,IrlR,PirR			2	3	0	1.66667
PA0225	PA14_02750	IHMA87_00215	erfA	Function unknown	homolog_g238	PA1437,PilR,AmgR,IHMA87_06096	PilR	PilR,IrlR,AmgR,PhoB	PilR	4	1	4	3
PA0226	PA14_02760	IHMA87_00216		Lipid transport and metabolism	homolog_g239	DsbR,CzcR,GacA,CopR	DsbR,CzcR,CopR,PA4080	DsbR,CzcR,CopR,PA1157	DsbR,CzcR,CopR	4	4	4	4
PA0227	PA14_02770	IHMA87_00217		Lipid transport and metabolism	homolog_g240	DsbR,CzcR,GacA,CopR	DsbR,CzcR,CopR,PA4080	DsbR,CzcR,CopR,PA1157	DsbR,CzcR,CopR	4	4	4	4
PA0228	PA14_02790	IHMA87_00218	pcaF	Lipid transport and metabolism	homolog_g241	DsbR,CzcR,GacA,CopR	DsbR,CzcR,CopR,PA4080	DsbR,CzcR,CopR,PA1157	DsbR,CzcR,CopR	4	4	4	4
PA0229	PA14_02810	IHMA87_00219	pcaT	General function prediction only	homolog_g242					0	0	0	0
PA0230	PA14_02830	IHMA87_00220	pcaB	Nucleotide transport and metabolism	homolog_g243					0	0	0	0
PA0231	PA14_02840	IHMA87_00221	pcaD	General function prediction only	homolog_g244					0	0	0	0
PA0232	PA14_02850	IHMA87_00222	pcaC	Function unknown	homolog_g245					0	0	0	0
PA0233	PA14_02870	IHMA87_00223		Transcription	homolog_g246					0	0	0	0
PA0234	PA14_02890	IHMA87_00224		Function unknown	homolog_g247					0	0	0	0
PA0235	PA14_02900	IHMA87_00225	pcaK	Carbohydrate transport and metabolism	homolog_g248					0	0	0	0
PA0236	PA14_02910			Transcription	homolog_g249	IHMA87_02464	IHMA87_02464			1	1	0	0.666667
PA0237	PA14_02930			General function prediction only	homolog_g250	IHMA87_02464	IHMA87_02464			1	1	0	0.666667
PA0238	PA14_02960			Carbohydrate transport and metabolism	homolog_g251	IHMA87_02464	IHMA87_02464			1	1	0	0.666667
PA0239	PA14_02970	IHMA87_00226		Carbohydrate transport and metabolism	homolog_g252					0	0	0	0
PA0240	PA14_02980	IHMA87_00227		Function unknown	homolog_g253	AgtR				1	0	0	0.333333
PA0241	PA14_02990	IHMA87_00228		Carbohydrate transport and metabolism	homolog_g254					0	0	0	0
PA0242	PA14_03000	IHMA87_00229		General function prediction only	homolog_g255		PA2376,PA4080	PA2376		0	2	1	1
PA0243	PA14_03010	IHMA87_00230		Transcription	homolog_g256		PA4080			0	1	0	0.333333
PA0244	PA14_03020	IHMA87_00231		Amino acid transport and metabolism	homolog_g257	BfmR,PirR		CbrB,PirR		2	0	2	1.33333
PA0245	PA14_03030	IHMA87_00232	aroQ2	Amino acid transport and metabolism	homolog_g258	BfmR,PirR		CbrB,PirR		2	0	2	1.33333
PA0246	PA14_03040	IHMA87_00233		Carbohydrate transport and metabolism	homolog_g259		TtsR			0	1	0	0.333333
PA0247	PA14_03050	IHMA87_00234	pobA	Coenzyme transport and metabolism	homolog_g260					0	0	0	0
PA0248	PA14_03070	IHMA87_00235		Transcription	homolog_g261	IHMA87_02464		IHMA87_02464		1	0	1	0.666667
PA0249	PA14_03080	IHMA87_00236		General function prediction only	homolog_g262					0	0	0	0
PA0250	PA14_03090	IHMA87_00237		Signal transduction mechanisms	homolog_g263					0	0	0	0
PA0251	PA14_03100			Function unknown	homolog_g264	EraR,RocA2,RocA1,AgtR	EraR,RocA2,RocA1,AgtR			4	4	0	2.66667
PA0252	PA14_03110			Function unknown	homolog_g265	NtrC				1	0	0	0.333333
PA0253	PA14_03120			Transcription	homolog_g266	NtrC	NtrC			1	1	0	0.666667
PA0254	PA14_03130	IHMA87_00240		Coenzyme transport and metabolism	homolog_g267	NtrC	NtrC			1	1	0	0.666667
PA0255	PA14_03150	IHMA87_00241		Function unknown	homolog_g268					0	0	0	0
PA0256	PA14_03160			Function unknown	homolog_g269					0	0	0	0
PA0257				Replication, recombination and repair	homolog_g270	PA1437,PirR				2	0	0	0.666667
PA0258				Function unknown	homolog_g271					0	0	0	0
PA0259	PA14_03190	IHMA87_01086		Function unknown	homolog_g272	PA1397,PA2376,IHMA87_02464	GltR			3	1	0	1.33333
PA0260	PA14_03200	IHMA87_01084		Function unknown	homolog_g273			CzcR,IHMA87_02464		0	0	2	0.666667
PA0261	PA14_03210	IHMA87_01083		Function unknown	homolog_g274			CzcR,IHMA87_02464		0	0	2	0.666667
PA0262	PA14_03220	IHMA87_01082		Function unknown	homolog_g275			CzcR,IHMA87_02464		0	0	2	0.666667
PA0263	PA14_44890		hcpC	Function unknown	homolog_g276					0	0	0	0
PA0263.1		IHMA87_00242		Function unknown	homolog_g277	IHMA87_06096		RocA1,AauR		1	0	2	1
PA0264	PA14_03420			Function unknown	homolog_g278					0	0	0	0
PA0265	PA14_03430	IHMA87_00243	gabD	Energy production and conversion	homolog_g279					0	0	0	0
PA0266	PA14_03450	IHMA87_00245		Amino acid transport and metabolism	homolog_g280					0	0	0	0
PA0267	PA14_03470	IHMA87_00246		Signal transduction mechanisms	homolog_g281	TtsR,RocA1	TtsR,PA4080	TtsR,RocA1	TtsR	2	2	2	2
PA0268	PA14_03480	IHMA87_00247		Amino acid transport and metabolism	homolog_g282					0	0	0	0
PA0269	PA14_03490	IHMA87_00248		Function unknown	homolog_g283					0	0	0	0
PA0270	PA14_03510			Function unknown	homolog_g284					0	0	0	0
PA0271	PA14_03520			Function unknown	homolog_g285					0	0	0	0
PA0272	PA14_03530			Transcription	homolog_g286					0	0	0	0
PA0273	PA14_03550			Inorganic ion transport and metabolism	homolog_g287					0	0	0	0
PA0274	PA14_03560	IHMA87_00251		Function unknown	homolog_g288					0	0	0	0
PA0275	PA14_03580	IHMA87_00252		Signal transduction mechanisms	homolog_g289					0	0	0	0
PA0276	PA14_03590	IHMA87_00253		Function unknown	homolog_g290					0	0	0	0
PA0277	PA14_03610	IHMA87_00254		Posttranslational modification, protein turnover, chaperones	homolog_g291					0	0	0	0
PA0278	PA14_03620	IHMA87_00255		General function prediction only	homolog_g292			EraR		0	0	1	0.333333
PA0279	PA14_03630			Transcription	homolog_g293					0	0	0	0
PA0280	PA14_03650	IHMA87_00257	cysA	Inorganic ion transport and metabolism	homolog_g294					0	0	0	0
PA0281	PA14_03670	IHMA87_00258	cysW	Inorganic ion transport and metabolism	homolog_g295					0	0	0	0
PA0282	PA14_03680	IHMA87_00259	cysT	Posttranslational modification, protein turnover, chaperones	homolog_g296					0	0	0	0
PA0283	PA14_03700	IHMA87_00260	sbp	Inorganic ion transport and metabolism	homolog_g297					0	0	0	0
PA0284	PA14_03710	IHMA87_00261		Function unknown	homolog_g298	BqsR	BqsR,PA4080,PirR			1	3	0	1.33333
PA0285	PA14_03720	IHMA87_00262		Signal transduction mechanisms	homolog_g299		ErbR,PA0034,AlgB	PA0034		0	3	1	1.33333
PA0286	PA14_03730	IHMA87_00263	desA	Lipid transport and metabolism	homolog_g300			GltR		0	0	1	0.333333
PA0287	PA14_03760	IHMA87_00264	gpuP	Amino acid transport and metabolism	homolog_g301			EraR		0	0	1	0.333333
PA0288	PA14_03770	IHMA87_00265	gpuA	Amino acid transport and metabolism	homolog_g302			EraR		0	0	1	0.333333
PA0289	PA14_03780	IHMA87_00266	gpuR	Transcription	homolog_g303			EraR		0	0	1	0.333333
PA0290	PA14_03790	IHMA87_00267		Signal transduction mechanisms	homolog_g304	GacA,AgtR	AgtR	PA0034,AgtR	AgtR	2	1	2	1.66667
PA0291	PA14_03800	IHMA87_00268	oprE	Function unknown	homolog_g305	CzcR,CopR,DctD,MifR	CopR,MifR	CzcR,CopR,MifR	CopR,MifR	4	2	3	3
PA0292	PA14_03810	IHMA87_00269	aguA	Amino acid transport and metabolism	homolog_g306	DsbR	DsbR,BqsR,PA4080	DsbR,BqsR	DsbR	1	3	2	2
PA0293	PA14_03830	IHMA87_00270	aguB	General function prediction only	homolog_g307	DsbR	DsbR,BqsR,PA4080	DsbR,BqsR	DsbR	1	3	2	2
PA0294	PA14_03840	IHMA87_00271	aguR	Transcription	homolog_g308					0	0	0	0
PA0295	PA14_03855	IHMA87_00272		Amino acid transport and metabolism	homolog_g309	AtvR,IHMA87_02464	AtvR,IHMA87_02464			2	2	0	1.33333
PA0296	PA14_03860		spuI	Amino acid transport and metabolism	homolog_g310	PA4032,ColR,NtrC	PA1437,GltR,PmrA,NtrC			3	4	0	2.33333
PA0296.1	P1a	IHMA87_00274			homolog_g311					0	0	0	0
PA0297	PA14_03870	IHMA87_00275	spuA	General function prediction only	homolog_g312	PirR,PhoP	PilR,PirR,PhoP	AruR,NtrC,PirR,PhoP	PirR,PhoP	2	3	4	3
PA0298	PA14_03880	IHMA87_00276	spuB	Amino acid transport and metabolism	homolog_g313	PirR,PhoP	PilR,PirR,PhoP	AruR,NtrC,PirR,PhoP	PirR,PhoP	2	3	4	3
PA0299	PA14_03900	IHMA87_00277	spuC	Coenzyme transport and metabolism	homolog_g314	PirR,PhoP	PilR,PirR,PhoP	AruR,NtrC,PirR,PhoP	PirR,PhoP	2	3	4	3
PA0300	PA14_03920	IHMA87_00278	spuD	Amino acid transport and metabolism	homolog_g315					0	0	0	0
PA0301	PA14_03930	IHMA87_00279	spuE	Amino acid transport and metabolism	homolog_g316					0	0	0	0
PA0302	PA14_03940	IHMA87_00280	spuF	Amino acid transport and metabolism	homolog_g317					0	0	0	0
PA0303	PA14_03950	IHMA87_00281	spuG	Amino acid transport and metabolism	homolog_g318					0	0	0	0
PA0304	PA14_03960	IHMA87_00282	spuH	Amino acid transport and metabolism	homolog_g319					0	0	0	0
PA0305	PA14_03980	IHMA87_00283		General function prediction only	homolog_g320	IHMA87_02464	IHMA87_02464			1	1	0	0.666667
PA0306	PA14_04000	IHMA87_00284		Transcription	homolog_g321					0	0	0	0
PA0306.1	PA14_04010	IHMA87_00285		Function unknown	homolog_g322					0	0	0	0
PA0307	PA14_04020	IHMA87_00286		Function unknown	homolog_g323					0	0	0	0
PA0308	PA14_04030	IHMA87_00287		Lipid transport and metabolism	homolog_g324					0	0	0	0
PA0309	PA14_04040	IHMA87_00288		Function unknown	homolog_g325					0	0	0	0
PA0310	PA14_04050	IHMA87_00289		Posttranslational modification, protein turnover, chaperones	homolog_g326					0	0	0	0
PA0311	PA14_04060	IHMA87_00290		Function unknown	homolog_g327		MifR	MifR		0	1	1	0.666667
PA0312	PA14_04070	IHMA87_00291		Function unknown	homolog_g328	CbrB		EraR,CbrB		1	0	2	1
PA0313	PA14_04080	IHMA87_00292		Amino acid transport and metabolism	homolog_g329			PA2376		0	0	1	0.333333
PA0314	PA14_04090	IHMA87_00293		Amino acid transport and metabolism	homolog_g330			PA2376		0	0	1	0.333333
PA0315	PA14_04100	IHMA87_00294		Function unknown	homolog_g331	EraR	EraR			1	1	0	0.666667
PA0316	PA14_04110	IHMA87_00295	serA	Coenzyme transport and metabolism	homolog_g332					0	0	0	0
PA0317	PA14_04140	IHMA87_00297		Energy production and conversion	homolog_g333					0	0	0	0
PA0318	PA14_04150	IHMA87_00298		Secondary metabolites biosynthesis, transport and catabolism	homolog_g334	IHMA87_06096		RocA1		1	0	1	0.666667
PA0319	PA14_04160	IHMA87_00299		Function unknown	homolog_g335		PilR,FleR	FleR		0	2	1	1
PA0320	PA14_04180	IHMA87_00300		Function unknown	homolog_g336		PilR,FleR	FleR		0	2	1	1
PA0321	PA14_04190	IHMA87_00301		Chromatin structure and dynamics	homolog_g337					0	0	0	0
PA0322	PA14_04210	IHMA87_00302		Amino acid transport and metabolism	homolog_g338					0	0	0	0
PA0323	PA14_04220			Amino acid transport and metabolism	homolog_g339					0	0	0	0
PA0324	PA14_04230			Amino acid transport and metabolism	homolog_g340					0	0	0	0
PA0325	PA14_04240			Amino acid transport and metabolism	homolog_g341					0	0	0	0
PA0326	PA14_04250			Amino acid transport and metabolism	homolog_g342					0	0	0	0
PA0327	PA14_04270	IHMA87_00303		Function unknown	homolog_g343	BqsR,RocA1,AgtR	BqsR,TtsR,RocA1,PA4080	BqsR,TtsR,RocA1	BqsR,RocA1	3	4	3	3.33333
PA0328	PA14_04290	IHMA87_00304		Cell motility	homolog_g344	CbrB				1	0	0	0.333333
PA0329	PA14_04300	IHMA87_00306		Function unknown	homolog_g345					0	0	0	0
PA0330	PA14_04310	IHMA87_00307	rpiA	Carbohydrate transport and metabolism	homolog_g346					0	0	0	0
PA0331	PA14_04320	IHMA87_00308	ilvA1	Amino acid transport and metabolism	homolog_g347					0	0	0	0
PA0332	PA14_04330	IHMA87_00309		Function unknown	homolog_g348					0	0	0	0
PA0333	PA14_04340	IHMA87_00310		Carbohydrate transport and metabolism	homolog_g349	RocA1				1	0	0	0.333333
PA0334	PA14_04370	IHMA87_00312		Carbohydrate transport and metabolism	homolog_g350					0	0	0	0
PA0335	PA14_04380	IHMA87_00313		Amino acid transport and metabolism	homolog_g351					0	0	0	0
PA0336	PA14_04390	IHMA87_00314	ygdP	General function prediction only	homolog_g352					0	0	0	0
PA0337	PA14_04410	IHMA87_00315	ptsP	Signal transduction mechanisms	homolog_g353					0	0	0	0
PA0338	PA14_04420	IHMA87_00316		Signal transduction mechanisms	homolog_g354					0	0	0	0
PA0339	PA14_04430	IHMA87_00317		Function unknown	homolog_g355					0	0	0	0
PA0340	PA14_04440	IHMA87_00318		General function prediction only	homolog_g356	AlgB	AlgB			1	1	0	0.666667
PA0341	PA14_04460	IHMA87_00319	lgt	Cell wall/membrane/envelope biogenesis	homolog_g357	AlgB	AlgB			1	1	0	0.666667
PA0342	PA14_04480	IHMA87_00320	thyA	Nucleotide transport and metabolism	homolog_g358					0	0	0	0
PA0343	PA14_04490			Function unknown	homolog_g359					0	0	0	0
PA0344	PA14_04510	IHMA87_00321		General function prediction only	homolog_g360					0	0	0	0
PA0345	PA14_04520	IHMA87_00322		Function unknown	homolog_g361					0	0	0	0
PA0346	PA14_04530			Function unknown	homolog_g362					0	0	0	0
PA0347	PA14_04550	IHMA87_00324	glpQ	Energy production and conversion	homolog_g363	PhoB	PilR,PhoB	PhoB	PhoB	1	2	1	1.33333
PA0348	PA14_04560	IHMA87_00325		Function unknown	homolog_g364					0	0	0	0
PA0349	PA14_04570	IHMA87_00326		Function unknown	homolog_g365					0	0	0	0
PA0350	PA14_04580	IHMA87_00327	folA	Coenzyme transport and metabolism	homolog_g366	AgtR		AgtR		1	0	1	0.666667
PA0351	PA14_04590	IHMA87_00328		General function prediction only	homolog_g367					0	0	0	0
PA0352	PA14_04610	IHMA87_00329		Nucleotide transport and metabolism	homolog_g368					0	0	0	0
PA0353	PA14_04630	IHMA87_00330	ilvD	Amino acid transport and metabolism	homolog_g369					0	0	0	0
PA0354	PA14_04640	IHMA87_00331		General function prediction only	homolog_g370					0	0	0	0
PA0355	PA14_04650	IHMA87_00332	pfpI	General function prediction only	homolog_g371					0	0	0	0
PA0356	PA14_04660	IHMA87_00333		Signal transduction mechanisms	homolog_g372					0	0	0	0
PA0357	PA14_04670	IHMA87_00334	mutM	Replication, recombination and repair	homolog_g373		BqsR			0	1	0	0.333333
PA0358	PA14_04680	IHMA87_00335		Lipid transport and metabolism	homolog_g374					0	0	0	0
PA0359	PA14_04690	IHMA87_00336		Function unknown	homolog_g375					0	0	0	0
PA0360	PA14_04700	IHMA87_00337		General function prediction only	homolog_g376		TtsR,PilR			0	2	0	0.666667
PA0361	PA14_04730	IHMA87_00338		Amino acid transport and metabolism	homolog_g377	IHMA87_06096				1	0	0	0.333333
PA0362	PA14_04750	IHMA87_00339	fdx1	Energy production and conversion	homolog_g378	EraR	EraR	EraR	EraR	1	1	1	1
PA0363	PA14_04760	IHMA87_00340	coaD	Coenzyme transport and metabolism	homolog_g379			AgtR		0	0	1	0.333333
PA0364	PA14_04780	IHMA87_00341		Amino acid transport and metabolism	homolog_g380					0	0	0	0
PA0365	PA14_04790	IHMA87_00342		Function unknown	homolog_g381	PA2376,GacA,AgtR,PhoP	PA2376,AgtR,PhoP	PA2376,AgtR	PA2376,AgtR	4	3	2	3
PA0366	PA14_04810	IHMA87_00343		Energy production and conversion	homolog_g382					0	0	0	0
PA0367	PA14_04820	IHMA87_00344		Transcription	homolog_g383	CbrB		CbrB		1	0	1	0.666667
PA0368	PA14_04840	IHMA87_00346		General function prediction only	homolog_g384					0	0	0	0
PA0369		IHMA87_00347		Function unknown	homolog_g385					0	0	0	0
PA0370	PA14_04860	IHMA87_00348		Replication, recombination and repair	homolog_g386					0	0	0	0
PA0371	PA14_04870	IHMA87_00349		General function prediction only	homolog_g387					0	0	0	0
PA0372	PA14_04890	IHMA87_00350		General function prediction only	homolog_g388					0	0	0	0
PA0373	PA14_04900	IHMA87_00351	ftsY	Intracellular trafficking, secretion, and vesicular transport	homolog_g389					0	0	0	0
PA0374	PA14_04910	IHMA87_00352	ftsE	Cell cycle control, cell division, chromosome partitioning	homolog_g390					0	0	0	0
PA0375	PA14_04920	IHMA87_00353	ftsX	Cell cycle control, cell division, chromosome partitioning	homolog_g391					0	0	0	0
PA0376	PA14_04930	IHMA87_00354	rpoH	Transcription	homolog_g392	PhoP	PirR,PhoP	PhoP	PhoP	1	2	1	1.33333
PA0377	PA14_04940	IHMA87_00355		Function unknown	homolog_g393	IHMA87_02464				1	0	0	0.333333
PA0378	PA14_04950	IHMA87_00356		Cell wall/membrane/envelope biogenesis	homolog_g394					0	0	0	0
PA0379	PA14_04960	IHMA87_00357		Function unknown	homolog_g395					0	0	0	0
PA0380	PA14_04970	IHMA87_00358		Coenzyme transport and metabolism	homolog_g396					0	0	0	0
PA0381	PA14_04980	IHMA87_00359	thiG	Coenzyme transport and metabolism	homolog_g397					0	0	0	0
PA0382	PA14_05000	IHMA87_00360	micA	General function prediction only	homolog_g398					0	0	0	0
PA0383	PA14_05010	IHMA87_00361		Function unknown	homolog_g399			EraR		0	0	1	0.333333
PA0384	PA14_05020	IHMA87_00362		Function unknown	homolog_g400	RocA1	RocA2,RocA1	RocA1,AgtR	RocA1	1	2	2	1.66667
PA0385	PA14_05030	IHMA87_00363		Function unknown	homolog_g401	IHMA87_06096		IHMA87_06096		1	0	1	0.666667
PA0386	PA14_05040	IHMA87_00364		Coenzyme transport and metabolism	homolog_g402					0	0	0	0
PA0387	PA14_05050	IHMA87_00365		Nucleotide transport and metabolism	homolog_g403		IHMA87_02464			0	1	0	0.333333
PA0388	PA14_05060	IHMA87_00366		Function unknown	homolog_g404		IHMA87_02464			0	1	0	0.333333
PA0389	PA14_05070	IHMA87_00367		Coenzyme transport and metabolism	homolog_g405					0	0	0	0
PA0390	PA14_05080	IHMA87_00368	metX	Amino acid transport and metabolism	homolog_g406					0	0	0	0
PA0391	PA14_05110	IHMA87_00369		General function prediction only	homolog_g407					0	0	0	0
PA0392	PA14_05130	IHMA87_00371		Function unknown	homolog_g408		IHMA87_02464			0	1	0	0.333333
PA0393	PA14_05150	IHMA87_00372	proC	Amino acid transport and metabolism	homolog_g409		IHMA87_02464			0	1	0	0.333333
PA0394	PA14_05160	IHMA87_00373		General function prediction only	homolog_g410		IHMA87_02464			0	1	0	0.333333
PA0395	PA14_05180	IHMA87_00374	pilT	Intracellular trafficking, secretion, and vesicular transport	homolog_g411	IHMA87_02464,IHMA87_06096				2	0	0	0.666667
PA0396	PA14_05190	IHMA87_00375	pilU	Cell motility	homolog_g412	IHMA87_02464,IHMA87_06096				2	0	0	0.666667
PA0397	PA14_05200	IHMA87_00376		Inorganic ion transport and metabolism	homolog_g413	IHMA87_02464	AgtR,IHMA87_02464	AgtR		1	2	1	1.33333
PA0398	PA14_05210	IHMA87_00377		Function unknown	homolog_g414					0	0	0	0
PA0399	PA14_05220	IHMA87_00378		General function prediction only	homolog_g415			IHMA87_02464		0	0	1	0.333333
PA0400	PA14_05230	IHMA87_00379		Amino acid transport and metabolism	homolog_g416			IHMA87_02464		0	0	1	0.333333
PA0401	PA14_05250	IHMA87_00380		Nucleotide transport and metabolism	homolog_g417		FleR			0	1	0	0.333333
PA0402	PA14_05260	IHMA87_00381	pyrB	Nucleotide transport and metabolism	homolog_g418		FleR			0	1	0	0.333333
PA0403	PA14_05270	IHMA87_00382	pyrR	Nucleotide transport and metabolism	homolog_g419		FleR			0	1	0	0.333333
PA0404	PA14_05280	IHMA87_00383		Replication, recombination and repair	homolog_g420			IHMA87_02464		0	0	1	0.333333
PA0405	PA14_05290	IHMA87_00384		Transcription	homolog_g421			IHMA87_02464		0	0	1	0.333333
PA0406	PA14_05300	IHMA87_00385	tonB3	Cell wall/membrane/envelope biogenesis	homolog_g422					0	0	0	0
PA0407	PA14_05310	IHMA87_00386	gshB	Translation, ribosomal structure and biogenesis	homolog_g423	AtvR,PilR,PhoB	AtvR,PA4080,PilR,PhoB,AauR	AtvR,PA4080	AtvR	3	5	2	3.33333
PA0408	PA14_05320	IHMA87_00387	pilG	Signal transduction mechanisms	homolog_g424	NtrC	NtrC			1	1	0	0.666667
PA0409	PA14_05330	IHMA87_00388	pilH	Signal transduction mechanisms	homolog_g425	NtrC	NtrC			1	1	0	0.666667
PA0410	PA14_05340	IHMA87_00389	pilI	Signal transduction mechanisms	homolog_g426	NtrC	NtrC			1	1	0	0.666667
PA0411	PA14_05360	IHMA87_00390	pilJ	Cell motility	homolog_g427	NtrC	NtrC			1	1	0	0.666667
PA0412	PA14_05380	IHMA87_00391	pilK	Signal transduction mechanisms	homolog_g428	NtrC	NtrC			1	1	0	0.666667
PA0413	PA14_05390	IHMA87_00392	chpA	Cell motility	homolog_g429	NtrC	NtrC			1	1	0	0.666667
PA0414	PA14_05400		chpB	Signal transduction mechanisms	homolog_g430	NtrC	NtrC			1	1	0	0.666667
PA0415	PA14_05410	IHMA87_00395	chpC	Cell motility	homolog_g431	NtrC	NtrC			1	1	0	0.666667
PA0416	PA14_05420	IHMA87_00396	chpD	Transcription	homolog_g432	NtrC	NtrC			1	1	0	0.666667
PA0417	PA14_05430	IHMA87_00397	chpE	Amino acid transport and metabolism	homolog_g433					0	0	0	0
PA0418	PA14_05440	IHMA87_00398		Function unknown	homolog_g434					0	0	0	0
PA0419	PA14_05450	IHMA87_00399		Function unknown	homolog_g435	IHMA87_02464				1	0	0	0.333333
PA0420	PA14_05460	IHMA87_00400	bioA	Coenzyme transport and metabolism	homolog_g436					0	0	0	0
PA0421	PA14_05480	IHMA87_00401		Amino acid transport and metabolism	homolog_g437					0	0	0	0
PA0422	PA14_05500	IHMA87_00402		Energy production and conversion	homolog_g438					0	0	0	0
PA0423	PA14_05510	IHMA87_00403	pasP	Function unknown	homolog_g439					0	0	0	0
PA0423.1					homolog_g440					0	0	0	0
PA0423.2					homolog_g441					0	0	0	0
PA0424	PA14_05520	IHMA87_00404	mexR	Transcription	homolog_g442	CpxR	PA2376,BqsR,CpxR	PA2376,CpxR	CpxR	1	3	2	2
PA0425	PA14_05530	IHMA87_00405	mexA	Cell wall/membrane/envelope biogenesis	homolog_g443	GacA,AmgR,PirR,PA1157	CzcR,PirR,PA1157	PirR,PA1157	PirR,PA1157	4	3	2	3
PA0426	PA14_05540	IHMA87_00406	mexB	Defense mechanisms	homolog_g444	GacA,AmgR,PirR,PA1157	CzcR,PirR,PA1157	PirR,PA1157	PirR,PA1157	4	3	2	3
PA0427	PA14_05550	IHMA87_00407	oprM	Cell wall/membrane/envelope biogenesis	homolog_g445	GacA,AmgR,PirR,PA1157	CzcR,PirR,PA1157	PirR,PA1157	PirR,PA1157	4	3	2	3
PA0428	PA14_05560	IHMA87_00408		Replication, recombination and repair	homolog_g446					0	0	0	0
PA0429	PA14_05580	IHMA87_00409		Function unknown	homolog_g447	IHMA87_02464	IHMA87_02464	IHMA87_02464	IHMA87_02464	1	1	1	1
PA0430	PA14_05590	IHMA87_00410	metF	Amino acid transport and metabolism	homolog_g448					0	0	0	0
PA0431	PA14_05600	IHMA87_00411		Signal transduction mechanisms	homolog_g449					0	0	0	0
PA0432	PA14_05620	IHMA87_00412	sahH	Coenzyme transport and metabolism	homolog_g450					0	0	0	0
PA0433	PA14_05630	IHMA87_00414		Function unknown	homolog_g451					0	0	0	0
PA0434	PA14_05640	IHMA87_00415		Inorganic ion transport and metabolism	homolog_g452					0	0	0	0
PA0435	PA14_05650	IHMA87_00416		Function unknown	homolog_g453					0	0	0	0
PA0436	PA14_05660	IHMA87_00417		Transcription	homolog_g454					0	0	0	0
PA0437	PA14_05690	IHMA87_00418	codA	General function prediction only	homolog_g455	NtrC	NtrC			1	1	0	0.666667
PA0438	PA14_05700	IHMA87_00419	codB	Nucleotide transport and metabolism	homolog_g456	NtrC	NtrC			1	1	0	0.666667
PA0439	PA14_05740	IHMA87_00420		Nucleotide transport and metabolism	homolog_g457	PA1437,PprB,AmgR,PirR	PprB	NtrC		4	1	1	2
PA0440	PA14_05750	IHMA87_00421		Amino acid transport and metabolism	homolog_g458	PA1437,PprB,AmgR,PirR	PprB	NtrC		4	1	1	2
PA0441	PA14_05770	IHMA87_00422	dht	Nucleotide transport and metabolism	homolog_g459	PA1437,PprB,AmgR,PirR	PprB	NtrC		4	1	1	2
PA0442	PA14_05775			Function unknown	homolog_g460	NtrC	NtrC			1	1	0	0.666667
PA0443	PA14_05790	IHMA87_00423		Coenzyme transport and metabolism	homolog_g461			PA2376		0	0	1	0.333333
PA0444	PA14_05810	IHMA87_00424		Amino acid transport and metabolism	homolog_g462			PA2376,IHMA87_02464		0	0	2	0.666667
PA0445				Replication, recombination and repair	homolog_g463	ErbR				1	0	0	0.333333
PA0446	PA14_05820	IHMA87_00425		Energy production and conversion	homolog_g464					0	0	0	0
PA0447	PA14_05840	IHMA87_00426	gcdH	Lipid transport and metabolism	homolog_g465					0	0	0	0
PA0448	PA14_05850	IHMA87_00427		Transcription	homolog_g466					0	0	0	0
PA0449	PA14_05860	IHMA87_00428		Lipid transport and metabolism	homolog_g467	EraR,AlgB	EraR,AlgB			2	2	0	1.33333
PA0450	PA14_05870	IHMA87_00429		Inorganic ion transport and metabolism	homolog_g468	PilR	PilR			1	1	0	0.666667
PA0451	PA14_05880	IHMA87_00430		Posttranslational modification, protein turnover, chaperones	homolog_g469					0	0	0	0
PA0452	PA14_05890	IHMA87_00431		Posttranslational modification, protein turnover, chaperones	homolog_g470					0	0	0	0
PA0453	PA14_05910	IHMA87_00432			homolog_g471			EraR		0	0	1	0.333333
PA0454	PA14_05920	IHMA87_00433		Function unknown	homolog_g472					0	0	0	0
PA0455	PA14_05950	IHMA87_00434	dbpA	Replication, recombination and repair	homolog_g473		KdpE	PA2376		0	1	1	0.666667
PA0456	PA14_05960			Transcription	homolog_g474	CopR	CzcR,CopR,PirR			1	3	0	1.33333
PA0457	PA14_05970	IHMA87_00437		Posttranslational modification, protein turnover, chaperones	homolog_g475					0	0	0	0
PA0457.1		IHMA87_00438		Function unknown	homolog_g476	PA1397,IHMA87_06096		PA2376		2	0	1	1
PA0458	PA14_05990	IHMA87_00439		Carbohydrate transport and metabolism	homolog_g477	PA1397,IHMA87_06096	PA2376	PA2376		2	1	1	1.33333
PA0459	PA14_06000	IHMA87_00440		Posttranslational modification, protein turnover, chaperones	homolog_g478			IHMA87_06096		0	0	1	0.333333
PA0460	PA14_06010	IHMA87_00441		Function unknown	homolog_g479					0	0	0	0
PA0461	PA14_06030	IHMA87_00442		Lipid transport and metabolism	homolog_g480		PA4080			0	1	0	0.333333
PA0462	PA14_06040	IHMA87_00443		Posttranslational modification, protein turnover, chaperones	homolog_g481	PA1397		PA2376,TtsR		1	0	2	1
PA0463	PA14_06060	IHMA87_00444	creB	Signal transduction mechanisms	homolog_g482					0	0	0	0
PA0464	PA14_06070	IHMA87_00445	creC	Signal transduction mechanisms	homolog_g483					0	0	0	0
PA0465	PA14_06080	IHMA87_00446	creD	Defense mechanisms	homolog_g484			CreB		0	0	1	0.333333
PA0466	PA14_06090	IHMA87_00447		Function unknown	homolog_g485					0	0	0	0
PA0467	PA14_06120	IHMA87_00449		Posttranslational modification, protein turnover, chaperones	homolog_g486					0	0	0	0
PA0468	PA14_06130	IHMA87_00450		Defense mechanisms	homolog_g487					0	0	0	0
PA0469	PA14_06150	IHMA87_00451		Function unknown	homolog_g488					0	0	0	0
PA0470	PA14_06160	IHMA87_00452	fiuA	Inorganic ion transport and metabolism	homolog_g489	CbrB				1	0	0	0.333333
PA0471	PA14_06170	IHMA87_00453		Signal transduction mechanisms	homolog_g490	CbrB				1	0	0	0.333333
PA0472	PA14_06180	IHMA87_00454		Transcription	homolog_g491	CbrB				1	0	0	0.333333
PA0473	PA14_06190	IHMA87_00455		Posttranslational modification, protein turnover, chaperones	homolog_g492	IHMA87_02464				1	0	0	0.333333
PA0474	PA14_06200	IHMA87_00456		Secondary metabolites biosynthesis, transport and catabolism	homolog_g493					0	0	0	0
PA0475	PA14_06210	IHMA87_00457		Transcription	homolog_g494					0	0	0	0
PA0476	PA14_06230	IHMA87_00458		Coenzyme transport and metabolism	homolog_g495	EraR,CbrB,NtrC,IHMA87_06096	RocA1,NtrC	EraR,AgtR,CbrB,NtrC	NtrC	4	2	4	3.33333
PA0477	PA14_06240	IHMA87_00459		Transcription	homolog_g496			PA2376		0	0	1	0.333333
PA0478	PA14_06250	IHMA87_00460		General function prediction only	homolog_g497	PA2376		PA4080		1	0	1	0.666667
PA0479	PA14_06260			Transcription	homolog_g498					0	0	0	0
PA0480	PA14_06270			General function prediction only	homolog_g499					0	0	0	0
PA0481	PA14_06280			Function unknown	homolog_g500					0	0	0	0
PA0482	PA14_06290	IHMA87_00461	glcB	Energy production and conversion	homolog_g501	RocA1,PhoB,IHMA87_02464	RocA1,PilR,PhoB	RocA1,AgtR,PhoB	RocA1,PhoB	3	3	3	3
PA0483	PA14_06300	IHMA87_00462		Transcription	homolog_g502		PirR			0	1	0	0.333333
PA0484	PA14_06310	IHMA87_00463		Amino acid transport and metabolism	homolog_g503					0	0	0	0
PA0485	PA14_06320	IHMA87_00464		General function prediction only	homolog_g504					0	0	0	0
PA0486	PA14_06330	IHMA87_00465		General function prediction only	homolog_g505	AlgB	AlgB			1	1	0	0.666667
PA0487	PA14_06340	IHMA87_00466		General function prediction only	homolog_g506	AlgB	AlgB			1	1	0	0.666667
PA0488	PA14_06350	IHMA87_00467		General function prediction only	homolog_g507					0	0	0	0
PA0489	PA14_06360	IHMA87_00468		General function prediction only	homolog_g508	IHMA87_02464		IHMA87_02464		1	0	1	0.666667
PA0490	PA14_06390	IHMA87_00469		Function unknown	homolog_g509					0	0	0	0
PA0491	PA14_06400	IHMA87_00470		Transcription	homolog_g510	IHMA87_02464	IHMA87_02464	IHMA87_02464	IHMA87_02464	1	1	1	1
PA0492	PA14_06420	IHMA87_00471		General function prediction only	homolog_g511					0	0	0	0
PA0493	PA14_06430	IHMA87_00472		Lipid transport and metabolism	homolog_g512					0	0	0	0
PA0494	PA14_06450	IHMA87_00473		Lipid transport and metabolism	homolog_g513					0	0	0	0
PA0495	PA14_06460	IHMA87_00474		Amino acid transport and metabolism	homolog_g514					0	0	0	0
PA0496	PA14_06480	IHMA87_00475		Amino acid transport and metabolism	homolog_g515					0	0	0	0
PA0497				Intracellular trafficking, secretion, and vesicular transport	homolog_g516	PprB,AmgR				2	0	0	0.666667
PA0498				Cell motility	homolog_g517	PprB,AmgR				2	0	0	0.666667
PA0499				Intracellular trafficking, secretion, and vesicular transport	homolog_g518	PprB,AmgR				2	0	0	0.666667
PA0500	PA14_06500	IHMA87_00476	bioB	Coenzyme transport and metabolism	homolog_g519	GacA,RocA2,RocA1,BfiR,AgtR,RcsB	IHMA87_02464			6	1	0	2.33333
PA0501	PA14_06510	IHMA87_00477	bioF	Coenzyme transport and metabolism	homolog_g520	GacA,RocA2,RocA1,BfiR,AgtR,RcsB	IHMA87_02464			6	1	0	2.33333
PA0502	PA14_06530	IHMA87_00478		General function prediction only	homolog_g521	GacA,RocA2,RocA1,BfiR,AgtR,RcsB	IHMA87_02464			6	1	0	2.33333
PA0503	PA14_06540	IHMA87_00479		Coenzyme transport and metabolism	homolog_g522	GacA,RocA2,RocA1,BfiR,AgtR,RcsB	IHMA87_02464			6	1	0	2.33333
PA0504	PA14_06570	IHMA87_00480	bioD	Coenzyme transport and metabolism	homolog_g523	GacA,RocA2,RocA1,BfiR,AgtR,RcsB	IHMA87_02464			6	1	0	2.33333
PA0505	PA14_06580	IHMA87_00481		Function unknown	homolog_g524					0	0	0	0
PA0506	PA14_06600	IHMA87_00482		Lipid transport and metabolism	homolog_g525	IHMA87_02464		EraR		1	0	1	0.666667
PA0507	PA14_06620	IHMA87_00483		Lipid transport and metabolism	homolog_g526	IHMA87_02464		EraR		1	0	1	0.666667
PA0508	PA14_06640	IHMA87_00484		Lipid transport and metabolism	homolog_g527		ErbR,PilR	EraR		0	2	1	1
PA0509	PA14_06650	IHMA87_00485	nirN	Energy production and conversion	homolog_g528	EraR		EraR		1	0	1	0.666667
PA0510	PA14_06660	IHMA87_00486		Coenzyme transport and metabolism	homolog_g529	EraR		EraR		1	0	1	0.666667
PA0511	PA14_06670	IHMA87_00487	nirJ	General function prediction only	homolog_g530	EraR		EraR		1	0	1	0.666667
PA0512	PA14_06680	IHMA87_00488		Transcription	homolog_g531	EraR		EraR		1	0	1	0.666667
PA0513	PA14_06690	IHMA87_00489		Transcription	homolog_g532	EraR		EraR		1	0	1	0.666667
PA0514	PA14_06700	IHMA87_00490	nirL	Transcription	homolog_g533	EraR		EraR		1	0	1	0.666667
PA0515	PA14_06710	IHMA87_00491		Transcription	homolog_g534	EraR		EraR		1	0	1	0.666667
PA0516	PA14_06720	IHMA87_00492	nirF	Function unknown	homolog_g535	EraR		EraR		1	0	1	0.666667
PA0517	PA14_06730	IHMA87_00493	nirC	Energy production and conversion	homolog_g536	EraR		EraR		1	0	1	0.666667
PA0518	PA14_06740	IHMA87_00494	nirM	Energy production and conversion	homolog_g537	EraR		EraR		1	0	1	0.666667
PA0519	PA14_06750	IHMA87_00495	nirS	Energy production and conversion	homolog_g538	EraR	EraR,FleR	EraR	EraR	1	2	1	1.33333
PA0520	PA14_06770	IHMA87_00496	nirQ	General function prediction only	homolog_g539	PA2376,TtsR	TtsR	PA2376,TtsR	TtsR	2	1	2	1.66667
PA0521	PA14_06790	IHMA87_00497		Energy production and conversion	homolog_g540			PA2376,TtsR		0	0	2	0.666667
PA0522	PA14_06800	IHMA87_00498		Function unknown	homolog_g541			PA2376,TtsR		0	0	2	0.666667
PA0523	PA14_06810	IHMA87_00499	norC	Energy production and conversion	homolog_g542	IHMA87_02464	IHMA87_02464			1	1	0	0.666667
PA0524	PA14_06830	IHMA87_00500	norB	Inorganic ion transport and metabolism	homolog_g543	IHMA87_02464	IHMA87_02464			1	1	0	0.666667
PA0525	PA14_06840	IHMA87_00501		Inorganic ion transport and metabolism	homolog_g544	IHMA87_02464	IHMA87_02464			1	1	0	0.666667
PA0526	PA14_06860	IHMA87_00502		Function unknown	homolog_g545					0	0	0	0
PA0527	PA14_06870	IHMA87_00503	dnr	Signal transduction mechanisms	homolog_g546					0	0	0	0
PA0527.1	PA14_06875	IHMA87_00504	rsmY	Function unknown	homolog_g547	PA1437,CzcR,GacA,CopR,CpxR,AgtR,IHMA87_02464,PirR	CzcR,GacA,CopR,RocA1,AgtR,PirR,PA1157	CzcR,GacA,CopR,CpxR,RocA1,AgtR,PirR,PA1157	CzcR,GacA,CopR,AgtR,PirR	8	7	8	7.66667
PA0528	PA14_06880	IHMA87_00505		Transcription	homolog_g548	PirR	PirR	PirR	PirR	1	1	1	1
PA0529	PA14_06890	IHMA87_00506		Function unknown	homolog_g549					0	0	0	0
PA0530	PA14_06920	IHMA87_00508		Amino acid transport and metabolism	homolog_g550					0	0	0	0
PA0531	PA14_06930	IHMA87_00509		Nucleotide transport and metabolism	homolog_g551					0	0	0	0
PA0532	PA14_06940			Function unknown	homolog_g552					0	0	0	0
PA0533	PA14_06950	IHMA87_00511		Transcription	homolog_g553	PA1397,PA2376	PA1397,EraR,PA2376	PA1397,PA2376	PA1397,PA2376	2	3	2	2.33333
PA0534	PA14_06960	IHMA87_00512		Amino acid transport and metabolism	homolog_g554		CzcR	CzcR		0	1	1	0.666667
PA0535	PA14_06970	IHMA87_00513		Transcription	homolog_g555		CzcR	CzcR		0	1	1	0.666667
PA0536	PA14_06980	IHMA87_00514		General function prediction only	homolog_g556	IHMA87_02464	IHMA87_02464			1	1	0	0.666667
PA0537	PA14_06990	IHMA87_00515		Function unknown	homolog_g557	IHMA87_02464	IHMA87_02464			1	1	0	0.666667
PA0538	PA14_07000	IHMA87_00516	dsbB	Posttranslational modification, protein turnover, chaperones	homolog_g558	PA2376,RocA1	PA2376	AgtR		2	1	1	1.33333
PA0539	PA14_07010	IHMA87_00517		General function prediction only	homolog_g559			RocA1		0	0	1	0.333333
PA0540	PA14_07020	IHMA87_00518		Function unknown	homolog_g560					0	0	0	0
PA0541	PA14_07030	IHMA87_00519		Energy production and conversion	homolog_g561					0	0	0	0
PA0542	PA14_07040	IHMA87_00520		Function unknown	homolog_g562		FleR			0	1	0	0.333333
PA0543	PA14_07050	IHMA87_00521		Secondary metabolites biosynthesis, transport and catabolism	homolog_g563					0	0	0	0
PA0544	PA14_07060	IHMA87_00522		General function prediction only	homolog_g564					0	0	0	0
PA0545	PA14_07070	IHMA87_00523		Inorganic ion transport and metabolism	homolog_g565	DsbR,BqsR,IHMA87_02464	DsbR,BqsR,CprR	DsbR,BqsR	DsbR,BqsR	3	3	2	2.66667
PA0546	PA14_07090	IHMA87_00524	metK	Coenzyme transport and metabolism	homolog_g566	AlgB	TtsR,PA4080,AlgB	AlgB	AlgB	1	3	1	1.66667
PA0547	PA14_07110	IHMA87_00525		Transcription	homolog_g567	AlgB	TtsR,PA4080,AlgB	AlgB	AlgB	1	3	1	1.66667
PA0548	PA14_07130	IHMA87_00526	tktA	Carbohydrate transport and metabolism	homolog_g568					0	0	0	0
PA0549	PA14_07140	IHMA87_00527		Function unknown	homolog_g569					0	0	0	0
PA0550	PA14_07150	IHMA87_00528		Carbohydrate transport and metabolism	homolog_g570					0	0	0	0
PA0551	PA14_07170	IHMA87_00529	epd	Carbohydrate transport and metabolism	homolog_g571					0	0	0	0
PA0552	PA14_07190	IHMA87_00530	pgk	Carbohydrate transport and metabolism	homolog_g572					0	0	0	0
PA0553	PA14_07200	IHMA87_00531		Function unknown	homolog_g573		FleR	FleR		0	1	1	0.666667
PA0554	PA14_07210	IHMA87_00532		Function unknown	homolog_g574					0	0	0	0
PA0555	PA14_07230	IHMA87_00533	fda	Carbohydrate transport and metabolism	homolog_g575		IHMA87_02464	IHMA87_02464		0	1	1	0.666667
PA0556	PA14_07240	IHMA87_00534		Function unknown	homolog_g576					0	0	0	0
PA0557	PA14_07250			Function unknown	homolog_g577					0	0	0	0
PA0558	PA14_07260	IHMA87_00536		Coenzyme transport and metabolism	homolog_g578	EraR,AtvR,AlgB	AlgB	EraR,PA4080,AlgB	AlgB	3	1	3	2.33333
PA0559	PA14_07280	IHMA87_00537		General function prediction only	homolog_g579					0	0	0	0
PA0560	PA14_07290	IHMA87_00538		General function prediction only	homolog_g580	AlgB	AlgB			1	1	0	0.666667
PA0561	PA14_07300			Function unknown	homolog_g581					0	0	0	0
PA0562	PA14_07310	IHMA87_00539		General function prediction only	homolog_g582			EraR		0	0	1	0.333333
PA0563	PA14_07330	IHMA87_00540		Function unknown	homolog_g583	EraR,GacA,CpxR,RocA1,AgtR,IHMA87_06096,PirR	EraR,CzcR,GacA,RocA2,RocA1,AgtR,IHMA87_06096,PirR,PA1157	EraR,RocA1,AgtR,CbrB,IHMA87_06096,PA1157	EraR,RocA1,AgtR,IHMA87_06096	7	9	6	7.33333
PA0564	PA14_07340	IHMA87_00541		Function unknown	homolog_g584		ErbR			0	1	0	0.333333
PA0565	PA14_07355	IHMA87_00542		Function unknown	homolog_g585					0	0	0	0
PA0566	PA14_07360	IHMA87_00543		Function unknown	homolog_g586					0	0	0	0
PA0567	PA14_07370	IHMA87_00544		Function unknown	homolog_g587	IHMA87_02464	PilR			1	1	0	0.666667
PA0568	PA14_07380	IHMA87_00545		Function unknown	homolog_g588					0	0	0	0
PA0569	PA14_07400	IHMA87_00546		Function unknown	homolog_g589					0	0	0	0
PA0570	PA14_07410	IHMA87_00547		Function unknown	homolog_g590	PhoP	AlgB,PhoP			1	2	0	1
PA0571	PA14_07420	IHMA87_00548		Function unknown	homolog_g591	PhoP	AlgB,PhoP			1	2	0	1
PA0572	PA14_07430	IHMA87_00549		Function unknown	homolog_g592	PhoB,IHMA87_02464	TtsR,PprB,PhoB,IHMA87_02464,PirR	EraR,PA2376,IHMA87_02464	IHMA87_02464	2	5	3	3.33333
PA0573	PA14_07440			Function unknown	homolog_g593					0	0	0	0
PA0574	PA14_07450			Function unknown	homolog_g594	BfmR	BfmR,PhoP			1	2	0	1
PA0574.1		IHMA87_00560		Function unknown	homolog_g595			RocA1,BfiR,CbrB		0	0	3	1
PA0575	PA14_07500	IHMA87_00564		Transcription	homolog_g596					0	0	0	0
PA0576	PA14_07520	IHMA87_00565	rpoD	Transcription	homolog_g597					0	0	0	0
PA0577	PA14_07530	IHMA87_00566	dnaG	Replication, recombination and repair	homolog_g598					0	0	0	0
PA0578	PA14_07550	IHMA87_00567		Function unknown	homolog_g599					0	0	0	0
PA0579	PA14_07560	IHMA87_00568	rpsU	Translation, ribosomal structure and biogenesis	homolog_g600					0	0	0	0
PA0580	PA14_07570	IHMA87_00569	gcp	Posttranslational modification, protein turnover, chaperones	homolog_g601					0	0	0	0
PA0581	PA14_07580	IHMA87_00570		Function unknown	homolog_g602	IHMA87_02464		TtsR,IHMA87_02464		1	0	2	1
PA0582	PA14_07590	IHMA87_00571	folB	Coenzyme transport and metabolism	homolog_g603		IHMA87_02464	FleR		0	1	1	0.666667
PA0583	PA14_07600	IHMA87_00572		Coenzyme transport and metabolism	homolog_g604		IHMA87_02464	FleR		0	1	1	0.666667
PA0584	PA14_07620	IHMA87_00573	cca	Translation, ribosomal structure and biogenesis	homolog_g605					0	0	0	0
PA0585	PA14_07630	IHMA87_00574		Function unknown	homolog_g606					0	0	0	0
PA0586	PA14_07650	IHMA87_00575		Function unknown	homolog_g607		PirR	PirR		0	1	1	0.666667
PA0587	PA14_07660	IHMA87_00576		Function unknown	homolog_g608		PirR	PirR		0	1	1	0.666667
PA0588	PA14_07680	IHMA87_00577		Signal transduction mechanisms	homolog_g609		PirR	PirR		0	1	1	0.666667
PA0589	PA14_07690	IHMA87_00578		Inorganic ion transport and metabolism	homolog_g610					0	0	0	0
PA0590	PA14_07700	IHMA87_00579	apaH	Signal transduction mechanisms	homolog_g611			CbrB,PhoP		0	0	2	0.666667
PA0591	PA14_07710	IHMA87_00580		Inorganic ion transport and metabolism	homolog_g612			CbrB,PhoP		0	0	2	0.666667
PA0592	PA14_07730	IHMA87_00581	ksgA	Translation, ribosomal structure and biogenesis	homolog_g613			CbrB,PhoP		0	0	2	0.666667
PA0593	PA14_07740	IHMA87_00582	pdxA	Coenzyme transport and metabolism	homolog_g614			CbrB,PhoP		0	0	2	0.666667
PA0594	PA14_07760	IHMA87_00583	surA	Posttranslational modification, protein turnover, chaperones	homolog_g615			CbrB,PhoP		0	0	2	0.666667
PA0595	PA14_07770	IHMA87_00584	ostA	Cell wall/membrane/envelope biogenesis	homolog_g616			CbrB,PhoP		0	0	2	0.666667
PA0596	PA14_07780	IHMA87_00588		General function prediction only	homolog_g617					0	0	0	0
PA0597	PA14_07790	IHMA87_00589		Translation, ribosomal structure and biogenesis	homolog_g618					0	0	0	0
PA0598	PA14_07800	IHMA87_00590		Posttranslational modification, protein turnover, chaperones	homolog_g619					0	0	0	0
PA0599	PA14_07810	IHMA87_00591		Function unknown	homolog_g620	AgtR	IHMA87_06096	AgtR,CbrB		1	1	2	1.33333
PA0600	PA14_07820	IHMA87_00592		Amino acid transport and metabolism	homolog_g621	IHMA87_06096		PilR		1	0	1	0.666667
PA0601	PA14_07840	IHMA87_00593	agtR	Transcription	homolog_g622	IHMA87_06096		PilR		1	0	1	0.666667
PA0602	PA14_07850	IHMA87_00594		Amino acid transport and metabolism	homolog_g623					0	0	0	0
PA0603	PA14_07860	IHMA87_00595		Amino acid transport and metabolism	homolog_g624	RocA2,RocA1,AgtR,IHMA87_02464	RocA2,RocA1,AgtR	RocA2,RocA1,AgtR	RocA2,RocA1,AgtR	4	3	3	3.33333
PA0604	PA14_07870	IHMA87_00596		Amino acid transport and metabolism	homolog_g625	RocA2,RocA1,AgtR,IHMA87_02464	RocA2,RocA1,AgtR	RocA2,RocA1,AgtR	RocA2,RocA1,AgtR	4	3	3	3.33333
PA0605	PA14_07890	IHMA87_00597		Amino acid transport and metabolism	homolog_g626	RocA2,RocA1,AgtR,IHMA87_02464	AgtR,IHMA87_02464	IHMA87_02464	IHMA87_02464	4	2	1	2.33333
PA0606	PA14_07900	IHMA87_00598		Amino acid transport and metabolism	homolog_g627	RocA2,RocA1,AgtR,IHMA87_02464	AgtR,IHMA87_02464	IHMA87_02464	IHMA87_02464	4	2	1	2.33333
PA0607	PA14_07910	IHMA87_00599	rpe	Carbohydrate transport and metabolism	homolog_g628					0	0	0	0
PA0608	PA14_07930	IHMA87_00600		General function prediction only	homolog_g629					0	0	0	0
PA0609	PA14_07940	IHMA87_00601	trpE	Coenzyme transport and metabolism	homolog_g630					0	0	0	0
PA0610	PA14_07950	IHMA87_00602	prtN	Function unknown	homolog_g631					0	0	0	0
PA0611	PA14_07960	IHMA87_00603	prtR	Transcription	homolog_g632	RocA1	RocA2,RocA1,PirR	RocA1,AgtR,PirR	RocA1	1	3	3	2.33333
PA0612	PA14_07970		ptrB	Signal transduction mechanisms	homolog_g633					0	0	0	0
PA0613	PA14_07980	IHMA87_00605		Function unknown	homolog_g634					0	0	0	0
PA0614	PA14_07990	IHMA87_00606		Function unknown	homolog_g635	IHMA87_06096		EraR,PirR		1	0	2	1
PA0615	PA14_08000			Function unknown	homolog_g636					0	0	0	0
PA0616	PA14_08010			General function prediction only	homolog_g637					0	0	0	0
PA0617	PA14_08020	IHMA87_00609		General function prediction only	homolog_g638					0	0	0	0
PA0618	PA14_08030	IHMA87_00610		General function prediction only	homolog_g639					0	0	0	0
PA0619	PA14_08040	IHMA87_00611		General function prediction only	homolog_g640					0	0	0	0
PA0620	PA14_08050	IHMA87_00612		General function prediction only	homolog_g641					0	0	0	0
PA0621	PA14_08060			Function unknown	homolog_g642					0	0	0	0
PA0622	PA14_08070	IHMA87_00614		General function prediction only	homolog_g643	IHMA87_02464,PhoP	IHMA87_02464			2	1	0	1
PA0623	PA14_08090	IHMA87_00615		General function prediction only	homolog_g644	IHMA87_02464,PhoP	IHMA87_02464			2	1	0	1
PA0624	PA14_08100	IHMA87_00616		Function unknown	homolog_g645					0	0	0	0
PA0625	PA14_08120	IHMA87_00618		Function unknown	homolog_g646	AlgB	AlgB			1	1	0	0.666667
PA0626	PA14_08130	IHMA87_00619		General function prediction only	homolog_g647	AlgB	AlgB			1	1	0	0.666667
PA0627	PA14_08140			General function prediction only	homolog_g648	AlgB	AlgB			1	1	0	0.666667
PA0628	PA14_08150	IHMA87_00621		General function prediction only	homolog_g649	AlgB	AlgB			1	1	0	0.666667
PA0629	PA14_08160	IHMA87_00622		General function prediction only	homolog_g650	AlgB	AlgB			1	1	0	0.666667
PA0630	PA14_08180			Function unknown	homolog_g651	AlgB	AlgB			1	1	0	0.666667
PA0631	PA14_08190	IHMA87_00624		Function unknown	homolog_g652	AlgB	AlgB			1	1	0	0.666667
PA0632	PA14_08200			Function unknown	homolog_g653		PilR,AlgB,FleR			0	3	0	1
PA0633	PA14_08210			Function unknown	homolog_g654	PilR,IHMA87_02464,IHMA87_06096,FleR				4	0	0	1.33333
PA0634	PA14_08220			Function unknown	homolog_g655	PilR,IHMA87_02464,IHMA87_06096,FleR				4	0	0	1.33333
PA0635	PA14_08230			Function unknown	homolog_g656					0	0	0	0
PA0636	PA14_08240			Function unknown	homolog_g657					0	0	0	0
PA0637	PA14_08250			Function unknown	homolog_g658					0	0	0	0
PA0638	PA14_08260			Function unknown	homolog_g659					0	0	0	0
PA0639	PA14_08270			Cell wall/membrane/envelope biogenesis	homolog_g660					0	0	0	0
PA0640	PA14_08280			Function unknown	homolog_g661					0	0	0	0
PA0641	PA14_08300			Function unknown	homolog_g662					0	0	0	0
PA0642					homolog_g663					0	0	0	0
PA0643				Function unknown	homolog_g664	PA1397,PprB,AlgB				3	0	0	1
PA0644				Function unknown	homolog_g665	PA1397,PprB,AlgB				3	0	0	1
PA0645				Function unknown	homolog_g666	PA1397,PprB,AlgB				3	0	0	1
PA0646	PA14_08310			Function unknown	homolog_g667		KdpE,PA2376,CzcR,PprB,PilR			0	5	0	1.66667
PA0647	PA14_08320			Function unknown	homolog_g668		KdpE,PA2376,CzcR,PprB,PilR			0	5	0	1.66667
PA0648	PA14_08330			Function unknown	homolog_g669		KdpE,PA2376,CzcR,PprB,PilR			0	5	0	1.66667
PA0649	PA14_08340	IHMA87_00625	trpG	Coenzyme transport and metabolism	homolog_g670		ErbR,RocA1	PA2376		0	2	1	1
PA0650	PA14_08350	IHMA87_00626	trpD	Amino acid transport and metabolism	homolog_g671		ErbR,RocA1	PA2376		0	2	1	1
PA0651	PA14_08360	IHMA87_00627	trpC	Amino acid transport and metabolism	homolog_g672		ErbR,RocA1	PA2376		0	2	1	1
PA0652	PA14_08370	IHMA87_00628	vfr	Signal transduction mechanisms	homolog_g673		NtrC			0	1	0	0.333333
PA0653	PA14_08380	IHMA87_00629		Posttranslational modification, protein turnover, chaperones	homolog_g674	IHMA87_02464		CbrB		1	0	1	0.666667
PA0654	PA14_08390	IHMA87_00630	speD	Amino acid transport and metabolism	homolog_g675		RocA1	RocA1		0	1	1	0.666667
PA0655	PA14_08400	IHMA87_00631		Coenzyme transport and metabolism	homolog_g676	AlgB	AlgB			1	1	0	0.666667
PA0656	PA14_08420	IHMA87_00632		General function prediction only	homolog_g677	EraR,AlgB	EraR,AlgB			2	2	0	1.33333
PA0657	PA14_08430	IHMA87_00633		Posttranslational modification, protein turnover, chaperones	homolog_g678			EraR		0	0	1	0.333333
PA0658	PA14_08440	IHMA87_00634		General function prediction only	homolog_g679					0	0	0	0
PA0659	PA14_08450	IHMA87_00635		Cell motility	homolog_g680		EraR			0	1	0	0.333333
PA0660	PA14_08460	IHMA87_00636		General function prediction only	homolog_g681		TtsR	TtsR		0	1	1	0.666667
PA0661	PA14_08470	IHMA87_00637		Function unknown	homolog_g682	RocA1	RocA1	TtsR,RocA1,AgtR	RocA1	1	1	3	1.66667
PA0662	PA14_08480	IHMA87_00638	argC	Amino acid transport and metabolism	homolog_g683	IHMA87_02464				1	0	0	0.333333
PA0663	PA14_08490	IHMA87_00639		Function unknown	homolog_g684	IHMA87_02464				1	0	0	0.333333
PA0664	PA14_08500			Cell wall/membrane/envelope biogenesis	homolog_g685	IHMA87_02464				1	0	0	0.333333
PA0665	PA14_08510	IHMA87_00641		Function unknown	homolog_g686	CbrB,IHMA87_06096		CbrB,AlgB		2	0	2	1.33333
PA0666	PA14_08520	IHMA87_00642		Posttranslational modification, protein turnover, chaperones	homolog_g687					0	0	0	0
PA0667	PA14_08540	IHMA87_00643		Cell wall/membrane/envelope biogenesis	homolog_g688					0	0	0	0
PA0668	PA14_08560	IHMA87_00644	tyrZ	Translation, ribosomal structure and biogenesis	homolog_g689	PirR	PirR	PirR	PirR	1	1	1	1
PA0668.1				Function unknown	homolog_g690	PirR				1	0	0	0.333333
PA0668.2				Function unknown	homolog_g691	PA1397,ErbR,PA2376,BfmR,CbrB				5	0	0	1.66667
PA0668.3				Function unknown	homolog_g692					0	0	0	0
PA0668.4				Function unknown	homolog_g693	PirR				1	0	0	0.333333
PA0668.5				Function unknown	homolog_g694	PA1397,PA2376,GacA,CopR,CreB,AgtR,PirR				7	0	0	2.33333
PA0669	PA14_55610	IHMA87_04576		Replication, recombination and repair	homolog_g695	GacA,CpxR,PprB,PirR	PirR	PA2376,RocA2,CpxR,RocA1,AgtR,PirR	PirR	4	1	6	3.66667
PA0670	PA14_55600	IHMA87_04575		Replication, recombination and repair	homolog_g696	GacA,CpxR,PprB,PirR	PirR	PA2376,RocA2,CpxR,RocA1,AgtR,PirR	PirR	4	1	6	3.66667
PA0671	PA14_55590	IHMA87_04574		Function unknown	homolog_g697	GacA,CpxR,PprB,PirR	PirR	PA2376,RocA2,CpxR,RocA1,AgtR,PirR	PirR	4	1	6	3.66667
PA0672	PA14_55580	IHMA87_04573	hemO	Inorganic ion transport and metabolism	homolog_g698	RocA1,AgtR	PA2376,CzcR,RocA2,RocA1,PprB,AgtR,IHMA87_02464	EraR		2	7	1	3.33333
PA0673	PA14_55570	IHMA87_04572		Function unknown	homolog_g699	CbrB,PhoB	EraR,PhoB	PilR,FleR		2	2	2	2
PA0674	PA14_55560	IHMA87_04571	vreA	Function unknown	homolog_g700					0	0	0	0
PA0675	PA14_55550	IHMA87_04570	vreI	Transcription	homolog_g701					0	0	0	0
PA0676	PA14_55540	IHMA87_04569	vreR	Signal transduction mechanisms	homolog_g702					0	0	0	0
PA0677	PA14_55530	IHMA87_04568		Intracellular trafficking, secretion, and vesicular transport	homolog_g703					0	0	0	0
PA0678	PA14_55520	IHMA87_04567		Cell motility	homolog_g704					0	0	0	0
PA0679	PA14_55510	IHMA87_04566		Function unknown	homolog_g705					0	0	0	0
PA0680	PA14_55500	IHMA87_04565		Function unknown	homolog_g706	PA1437,CopR	CopR	CopR	CopR	2	1	1	1.33333
PA0681	PA14_55490	IHMA87_04564		Cell motility	homolog_g707					0	0	0	0
PA0682	PA14_55480	IHMA87_04563		Intracellular trafficking, secretion, and vesicular transport	homolog_g708					0	0	0	0
PA0683	PA14_55470	IHMA87_04562		Function unknown	homolog_g709					0	0	0	0
PA0684	PA14_55460	IHMA87_04561		Intracellular trafficking, secretion, and vesicular transport	homolog_g710					0	0	0	0
PA0685	PA14_55450	IHMA87_04560		Cell motility	homolog_g711					0	0	0	0
PA0686	PA14_55440	IHMA87_04559		Intracellular trafficking, secretion, and vesicular transport	homolog_g712					0	0	0	0
PA0687	PA14_55430	IHMA87_04558		Intracellular trafficking, secretion, and vesicular transport	homolog_g713					0	0	0	0
PA0688				Inorganic ion transport and metabolism	homolog_g714					0	0	0	0
PA0689				Inorganic ion transport and metabolism	homolog_g715					0	0	0	0
PA0690				Function unknown	homolog_g716	PhoB				1	0	0	0.333333
PA0691	PA14_55390	IHMA87_04554		Function unknown	homolog_g717	PhoB	ErbR,CzcR,PhoB	PhoB	PhoB	1	3	1	1.66667
PA0692	PA14_55380	IHMA87_04553		Intracellular trafficking, secretion, and vesicular transport	homolog_g718	RocA1,IHMA87_02464	RocA1,PirR			2	2	0	1.33333
PA0693	PA14_55360	IHMA87_04552	exbB2	Intracellular trafficking, secretion, and vesicular transport	homolog_g719	RocA1,IHMA87_02464	RocA1,PirR			2	2	0	1.33333
PA0694	PA14_55340	IHMA87_04551	exbD2	Intracellular trafficking, secretion, and vesicular transport	homolog_g720	RocA1,IHMA87_02464	RocA1,PirR			2	2	0	1.33333
PA0695	PA14_55330	IHMA87_04550		Cell wall/membrane/envelope biogenesis	homolog_g721	RocA1,IHMA87_02464	RocA1,PirR			2	2	0	1.33333
PA0696	PA14_55320	IHMA87_04549		Function unknown	homolog_g722					0	0	0	0
PA0697	PA14_55300	IHMA87_04548		Function unknown	homolog_g723	IHMA87_06096				1	0	0	0.333333
PA0698	PA14_55290	IHMA87_04547		Function unknown	homolog_g724					0	0	0	0
PA0699	PA14_55280	IHMA87_04546		Posttranslational modification, protein turnover, chaperones	homolog_g725					0	0	0	0
PA0700	PA14_55260			Function unknown	homolog_g726					0	0	0	0
PA0701	PA14_55250	IHMA87_04544		Transcription	homolog_g727					0	0	0	0
PA0702	PA14_55230	IHMA87_04542		Lipid transport and metabolism	homolog_g728					0	0	0	0
PA0703	PA14_55220	IHMA87_04541		Amino acid transport and metabolism	homolog_g729		PilR			0	1	0	0.333333
PA0704	PA14_55200	IHMA87_04540		Translation, ribosomal structure and biogenesis	homolog_g730		PilR			0	1	0	0.333333
PA0705	PA14_55180	IHMA87_04538	migA	Cell wall/membrane/envelope biogenesis	homolog_g731	RocA1,IHMA87_02464	RocA1			2	1	0	1
PA0706	PA14_55170	IHMA87_04536	cat	General function prediction only	homolog_g732					0	0	0	0
PA0707	PA14_55160	IHMA87_04535	toxR	Function unknown	homolog_g733					0	0	0	0
PA0708	PA14_55150			Transcription	homolog_g734					0	0	0	0
PA0708.1					homolog_g735					0	0	0	0
PA0709	PA14_55140			Function unknown	homolog_g736					0	0	0	0
PA0710	PA14_55130		gloA2	Amino acid transport and metabolism	homolog_g737					0	0	0	0
PA0711				General function prediction only	homolog_g738					0	0	0	0
PA0712		IHMA87_04533		Function unknown	homolog_g739	AgtR,IHMA87_06096		PA4080,AgtR,IHMA87_06096		2	0	3	1.66667
PA0713	PA14_55110			Function unknown	homolog_g740		AgtR,IHMA87_06096,FleR			0	3	0	1
PA0714	PA14_55100	IHMA87_04532		Function unknown	homolog_g741	RocA1,BfiR,AgtR	RocA2,PA4080,BfiR,AgtR	RocA2,RocA1,AgtR,CbrB	AgtR	3	4	4	3.66667
PA0714.1			phrD	Function unknown	homolog_g742					0	0	0	0
PA0715				Replication, recombination and repair	homolog_g743	BfmR				1	0	0	0.333333
PA0716				Defense mechanisms	homolog_g744	BfmR				1	0	0	0.333333
PA0716.1					homolog_g745					0	0	0	0
PA0716.2					homolog_g746					0	0	0	0
PA0717	PA14_49000			Function unknown	homolog_g747		AgtR,IHMA87_02464			0	2	0	0.666667
PA0718	PA14_48990			Function unknown	homolog_g748	CbrB	AgtR,IHMA87_02464			1	2	0	1
PA0719	PA14_48980			Function unknown	homolog_g749	CbrB	AgtR,IHMA87_02464			1	2	0	1
PA0720	PA14_48970			Function unknown	homolog_g750	IHMA87_06096				1	0	0	0.333333
PA0721	PA14_48960			Function unknown	homolog_g751					0	0	0	0
PA0722	PA14_48950			Function unknown	homolog_g752					0	0	0	0
PA0723	PA14_48940		coaB	Function unknown	homolog_g753					0	0	0	0
PA0724				Function unknown	homolog_g754					0	0	0	0
PA0725	PA14_48920			Function unknown	homolog_g755					0	0	0	0
PA0726	PA14_48910			General function prediction only	homolog_g756					0	0	0	0
PA0727	PA14_48890			Function unknown	homolog_g757					0	0	0	0
PA0728				Replication, recombination and repair	homolog_g758					0	0	0	0
PA0729				General function prediction only	homolog_g759	IHMA87_02464				1	0	0	0.333333
PA0729.1		IHMA87_04530		Function unknown	homolog_g760					0	0	0	0
PA0730	PA14_54830	IHMA87_04529		Lipid transport and metabolism	homolog_g761		BqsR,PA4080,PhoB	BqsR,PhoB		0	3	2	1.66667
PA0731	PA14_54820	IHMA87_04528		Function unknown	homolog_g762	IHMA87_06096				1	0	0	0.333333
PA0732	PA14_54810	IHMA87_04527		Function unknown	homolog_g763					0	0	0	0
PA0733	PA14_54800	IHMA87_04526		Translation, ribosomal structure and biogenesis	homolog_g764					0	0	0	0
PA0734	PA14_54790	IHMA87_04525		Function unknown	homolog_g765					0	0	0	0
PA0735	PA14_54770	IHMA87_04524		Function unknown	homolog_g766					0	0	0	0
PA0736	PA14_54760	IHMA87_04523		Function unknown	homolog_g767					0	0	0	0
PA0737	PA14_54740	IHMA87_04521		Function unknown	homolog_g768					0	0	0	0
PA0738	PA14_54730	IHMA87_04520		Function unknown	homolog_g769	AtvR,PilR	ErbR,PA4080,PilR	CbrB		2	3	1	2
PA0739	PA14_54710	IHMA87_04518		Transcription	homolog_g770					0	0	0	0
PA0740	PA14_54700	IHMA87_04517	sdsA1	Secondary metabolites biosynthesis, transport and catabolism	homolog_g771					0	0	0	0
PA0741	PA14_54690	IHMA87_04516		General function prediction only	homolog_g772		ErbR			0	1	0	0.333333
PA0742	PA14_54680			Function unknown	homolog_g773		PilR			0	1	0	0.333333
PA0743	PA14_54670	IHMA87_04514		Lipid transport and metabolism	homolog_g774					0	0	0	0
PA0744	PA14_54660	IHMA87_04513		Lipid transport and metabolism	homolog_g775					0	0	0	0
PA0745	PA14_54640	IHMA87_04512		Lipid transport and metabolism	homolog_g776					0	0	0	0
PA0746	PA14_54630	IHMA87_04511		Lipid transport and metabolism	homolog_g777					0	0	0	0
PA0747	PA14_54620	IHMA87_04510		Energy production and conversion	homolog_g778					0	0	0	0
PA0748	PA14_54610	IHMA87_04509		Function unknown	homolog_g779		PilR			0	1	0	0.333333
PA0749	PA14_54600	IHMA87_04508		Defense mechanisms	homolog_g780		AgtR			0	1	0	0.333333
PA0750	PA14_54590	IHMA87_04507	ung	Replication, recombination and repair	homolog_g781					0	0	0	0
PA0751	PA14_54580	IHMA87_04506		General function prediction only	homolog_g782					0	0	0	0
PA0752	PA14_54570	IHMA87_04505		Function unknown	homolog_g783					0	0	0	0
PA0753	PA14_54550	IHMA87_04504		Function unknown	homolog_g784					0	0	0	0
PA0754	PA14_54540	IHMA87_04503		Function unknown	homolog_g785		EraR,AgtR			0	2	0	0.666667
PA0755	PA14_54520	IHMA87_04502	opdH	Function unknown	homolog_g786	TctD	IHMA87_02464			1	1	0	0.666667
PA0756	PA14_54510	IHMA87_04501	tctD	Signal transduction mechanisms	homolog_g787	CopR,IHMA87_02464	CopR,TctD	TctD		2	2	1	1.66667
PA0757	PA14_54500	IHMA87_04500		Signal transduction mechanisms	homolog_g788	CopR,IHMA87_02464	CopR,TctD	TctD		2	2	1	1.66667
PA0758	PA14_54490	IHMA87_04499		Signal transduction mechanisms	homolog_g789	AlgB	AlgB	AgtR		1	1	1	1
PA0759	PA14_54480	IHMA87_04498		General function prediction only	homolog_g790	AgtR	TtsR,RocA1,AgtR,IHMA87_02464	AgtR	AgtR	1	4	1	2
PA0760	PA14_54470	IHMA87_04497		Function unknown	homolog_g791			IHMA87_02464		0	0	1	0.333333
PA0761	PA14_54450	IHMA87_04495	nadB	Coenzyme transport and metabolism	homolog_g792	IHMA87_02464				1	0	0	0.333333
PA0762	PA14_54430	IHMA87_04494	algU	Transcription	homolog_g793					0	0	0	0
PA0763	PA14_54420	IHMA87_04493	mucA	Signal transduction mechanisms	homolog_g794					0	0	0	0
PA0764	PA14_54410	IHMA87_04492	mucB	Signal transduction mechanisms	homolog_g795					0	0	0	0
PA0765	PA14_54400	IHMA87_04491	mucC	Signal transduction mechanisms	homolog_g796					0	0	0	0
PA0766	PA14_54390	IHMA87_04490	mucD	Posttranslational modification, protein turnover, chaperones	homolog_g797					0	0	0	0
PA0767	PA14_54370	IHMA87_04489	lepA	Cell wall/membrane/envelope biogenesis	homolog_g798	IHMA87_02464				1	0	0	0.333333
PA0768	PA14_54350	IHMA87_04488	lepB	Intracellular trafficking, secretion, and vesicular transport	homolog_g799	IHMA87_02464				1	0	0	0.333333
PA0769	PA14_54340	IHMA87_04487		Function unknown	homolog_g800					0	0	0	0
PA0770	PA14_54330	IHMA87_04486	rnc	Transcription	homolog_g801					0	0	0	0
PA0771	PA14_54320	IHMA87_04485	era	General function prediction only	homolog_g802					0	0	0	0
PA0772	PA14_54300	IHMA87_04484	recO	Replication, recombination and repair	homolog_g803					0	0	0	0
PA0773	PA14_54290	IHMA87_04483	pdxJ	Coenzyme transport and metabolism	homolog_g804					0	0	0	0
PA0774	PA14_54270	IHMA87_04482		Secondary metabolites biosynthesis, transport and catabolism	homolog_g805					0	0	0	0
PA0775	PA14_54260	IHMA87_04481		General function prediction only	homolog_g806					0	0	0	0
PA0776	PA14_54240			Function unknown	homolog_g807					0	0	0	0
PA0777	PA14_54230	IHMA87_04478		Signal transduction mechanisms	homolog_g808		PilR	RocA1		0	1	1	0.666667
PA0778	PA14_54220	IHMA87_04477	icp	Function unknown	homolog_g809		FleR	FleR		0	1	1	0.666667
PA0779	PA14_54210	IHMA87_04476		Posttranslational modification, protein turnover, chaperones	homolog_g810					0	0	0	0
PA0780	PA14_54190	IHMA87_04475	pruR	Transcription	homolog_g811					0	0	0	0
PA0781	PA14_54180			Inorganic ion transport and metabolism	homolog_g812	RocA1	RocA1			1	1	0	0.666667
PA0782	PA14_54170	IHMA87_04473	putA	Energy production and conversion	homolog_g813			RocA1,AmgR		0	0	2	0.666667
PA0783	PA14_54150	IHMA87_04472	putP	Amino acid transport and metabolism	homolog_g814					0	0	0	0
PA0784	PA14_54130	IHMA87_04471		Transcription	homolog_g815					0	0	0	0
PA0785	PA14_54120	IHMA87_04470	azoR1	Lipid transport and metabolism	homolog_g816					0	0	0	0
PA0786	PA14_54110	IHMA87_04469		Inorganic ion transport and metabolism	homolog_g817					0	0	0	0
PA0787	PA14_54090	IHMA87_04468		General function prediction only	homolog_g818					0	0	0	0
PA0788	PA14_54080	IHMA87_04467		Cell wall/membrane/envelope biogenesis	homolog_g819					0	0	0	0
PA0789	PA14_54040	IHMA87_04465		Amino acid transport and metabolism	homolog_g820		CzcR			0	1	0	0.333333
PA0790	PA14_54030	IHMA87_04464		General function prediction only	homolog_g821					0	0	0	0
PA0791	PA14_54010	IHMA87_04463		Transcription	homolog_g822					0	0	0	0
PA0792	PA14_54000	IHMA87_04462	prpD	General function prediction only	homolog_g823	PilR	PilR			1	1	0	0.666667
PA0793	PA14_53980	IHMA87_04461		Function unknown	homolog_g824	PilR	PilR			1	1	0	0.666667
PA0794	PA14_53970	IHMA87_04460		Energy production and conversion	homolog_g825	PilR	PilR			1	1	0	0.666667
PA0795	PA14_53950	IHMA87_04459	prpC	Energy production and conversion	homolog_g826	PilR	PilR			1	1	0	0.666667
PA0796	PA14_53940	IHMA87_04458	prpB	Carbohydrate transport and metabolism	homolog_g827	PilR	PilR			1	1	0	0.666667
PA0797	PA14_53920	IHMA87_04457		Transcription	homolog_g828	PilR	PilR			1	1	0	0.666667
PA0798	PA14_53910	IHMA87_04456	pmtA	Coenzyme transport and metabolism	homolog_g829					0	0	0	0
PA0799	PA14_53900	IHMA87_04455		Transcription	homolog_g830			IHMA87_02464		0	0	1	0.333333
PA0800	PA14_53890			Function unknown	homolog_g831					0	0	0	0
PA0801	PA14_53880	IHMA87_04453		Function unknown	homolog_g832			BfmR		0	0	1	0.333333
PA0802	PA14_53870	IHMA87_04452		Function unknown	homolog_g833			BfmR		0	0	1	0.333333
PA0803	PA14_53860	IHMA87_04451		Function unknown	homolog_g834					0	0	0	0
PA0804	PA14_53850	IHMA87_04450		General function prediction only	homolog_g835					0	0	0	0
PA0805	PA14_53840	IHMA87_04449		Function unknown	homolog_g836	CopR,PhoB,PirR	CzcR,CopR,PA4080,PhoB,PirR	PA2376,CzcR,CopR,CpxR,TtsR,PhoB,PirR	CopR,PhoB,PirR	3	5	7	5
PA0806	PA14_53830	IHMA87_04447		Function unknown	homolog_g837			EraR		0	0	1	0.333333
PA0807	PA14_53820	IHMA87_04446	ampDh3	Defense mechanisms	homolog_g838					0	0	0	0
PA0808	PA14_53810	IHMA87_04445		Function unknown	homolog_g839					0	0	0	0
PA0809	PA14_53800			Inorganic ion transport and metabolism	homolog_g840					0	0	0	0
PA0810	PA14_53790	IHMA87_04443		General function prediction only	homolog_g841					0	0	0	0
PA0811	PA14_53780	IHMA87_04442		Carbohydrate transport and metabolism	homolog_g842	AlgB,FleR	AlgB,FleR			2	2	0	1.33333
PA0812	PA14_53770	IHMA87_04441		Function unknown	homolog_g843	AlgB,FleR	AlgB,FleR			2	2	0	1.33333
PA0813	PA14_53750	IHMA87_04440		Amino acid transport and metabolism	homolog_g844	IHMA87_02464	IHMA87_02464	IHMA87_02464	IHMA87_02464	1	1	1	1
PA0814	PA14_53740	IHMA87_04439		Translation, ribosomal structure and biogenesis	homolog_g845	IHMA87_02464	IHMA87_02464	IHMA87_02464	IHMA87_02464	1	1	1	1
PA0815	PA14_53730	IHMA87_04438		Transcription	homolog_g846		FleR			0	1	0	0.333333
PA0816	PA14_53720	IHMA87_04437		Transcription	homolog_g847			AgtR		0	0	1	0.333333
PA0817	PA14_53700	IHMA87_04436		General function prediction only	homolog_g848					0	0	0	0
PA0818	PA14_53690			Function unknown	homolog_g849					0	0	0	0
PA0819	PA14_53680			Function unknown	homolog_g850	AlgB				1	0	0	0.333333
PA0820	PA14_53670			Defense mechanisms	homolog_g851	BfiR				1	0	0	0.333333
PA0821	PA14_53660			Function unknown	homolog_g852	DsbR	EraR			1	1	0	0.666667
PA0822	PA14_53650			Function unknown	homolog_g853					0	0	0	0
PA0823				Function unknown	homolog_g854	EraR				1	0	0	0.333333
PA0824	PA14_53640			Function unknown	homolog_g855	EraR	EraR			1	1	0	0.666667
PA0825	PA14_53630	IHMA87_04434		Function unknown	homolog_g856	IHMA87_02464	IHMA87_02464	PA2376,BqsR,CprR,RocA1,PirR		1	1	5	2.33333
PA0826	PA14_53620			Function unknown	homolog_g857	IHMA87_02464	IHMA87_02464			1	1	0	0.666667
PA0826.1				Function unknown	homolog_g858					0	0	0	0
PA0826.2			ssrA	Function unknown	homolog_g859					0	0	0	0
PA0827	PA14_53560	IHMA87_04430		Function unknown	homolog_g860					0	0	0	0
PA0828	PA14_53550	IHMA87_04429		Transcription	homolog_g861					0	0	0	0
PA0829	PA14_53540	IHMA87_04428		Lipid transport and metabolism	homolog_g862					0	0	0	0
PA0830	PA14_53530	IHMA87_04427		General function prediction only	homolog_g863					0	0	0	0
PA0831	PA14_53520	IHMA87_04426	oruR	Transcription	homolog_g864					0	0	0	0
PA0832	PA14_53510	IHMA87_04425		General function prediction only	homolog_g865	AlgB	AlgB			1	1	0	0.666667
PA0833	PA14_53500	IHMA87_04424		Cell wall/membrane/envelope biogenesis	homolog_g866		RocA1	RocA1		0	1	1	0.666667
PA0834	PA14_53490	IHMA87_04423		Lipid transport and metabolism	homolog_g867					0	0	0	0
PA0835	PA14_53480	IHMA87_04422	pta	Energy production and conversion	homolog_g868	AlgB				1	0	0	0.333333
PA0836	PA14_53470	IHMA87_04421	ackA	Energy production and conversion	homolog_g869	AlgB				1	0	0	0.333333
PA0836.1				Function unknown	homolog_g870	AlgB				1	0	0	0.333333
PA0837	PA14_53430	IHMA87_04419	slyD	Posttranslational modification, protein turnover, chaperones	homolog_g871					0	0	0	0
PA0838	PA14_53420	IHMA87_04418		Posttranslational modification, protein turnover, chaperones	homolog_g872	PilR	PilR	PilR	PilR	1	1	1	1
PA0839	PA14_53410	IHMA87_04417		Transcription	homolog_g873	EraR	EraR	EraR	EraR	1	1	1	1
PA0840	PA14_53400	IHMA87_04416		Energy production and conversion	homolog_g874	EraR	EraR	EraR	EraR	1	1	1	1
PA0841	PA14_53390	IHMA87_04415		Function unknown	homolog_g875					0	0	0	0
PA0842	PA14_53380	IHMA87_04414		Cell wall/membrane/envelope biogenesis	homolog_g876	PhoB	PhoB	PhoB	PhoB	1	1	1	1
PA0843	PA14_53370		plcR	Function unknown	homolog_g877	AlgB	AlgB			1	1	0	0.666667
PA0844	PA14_53360		plcH	Cell wall/membrane/envelope biogenesis	homolog_g878		PhoB			0	1	0	0.333333
PA0845	PA14_53340	IHMA87_04412		Function unknown	homolog_g879	PA1437,CopR,IHMA87_06096	CopR	CopR	CopR	3	1	1	1.66667
PA0846	PA14_53330	IHMA87_04411		Amino acid transport and metabolism	homolog_g880			EraR		0	0	1	0.333333
PA0847	PA14_53310	IHMA87_04410		Signal transduction mechanisms	homolog_g881			IHMA87_02464		0	0	1	0.333333
PA0848	PA14_53300	IHMA87_04409		Posttranslational modification, protein turnover, chaperones	homolog_g882	AlgB,IHMA87_02464	AlgB	IHMA87_02464		2	1	1	1.33333
PA0849	PA14_53290	IHMA87_04408	trxB2	Posttranslational modification, protein turnover, chaperones	homolog_g883	AlgB,IHMA87_02464	AlgB			2	1	0	1
PA0850	PA14_53270	IHMA87_04407		Function unknown	homolog_g884	CbrB,IHMA87_02464	IHMA87_02464	CbrB,IHMA87_02464	IHMA87_02464	2	1	2	1.66667
PA0851	PA14_53260	IHMA87_04406		Amino acid transport and metabolism	homolog_g885		FleR			0	1	0	0.333333
PA0852	PA14_53250	IHMA87_04405	cbpD	Function unknown	homolog_g886			IrlR		0	0	1	0.333333
PA0852.1					homolog_g887					0	0	0	0
PA0853	PA14_53230	IHMA87_04404		General function prediction only	homolog_g888					0	0	0	0
PA0854	PA14_53220	IHMA87_04403	fumC2	Energy production and conversion	homolog_g889					0	0	0	0
PA0855	PA14_53210	IHMA87_04402		Function unknown	homolog_g890					0	0	0	0
PA0856	PA14_53200	IHMA87_04401		Function unknown	homolog_g891	PilR	PA4080,PilR			1	2	0	1
PA0857	PA14_53190	IHMA87_04400	bolA	Signal transduction mechanisms	homolog_g892					0	0	0	0
PA0858	PA14_53180	IHMA87_04399		General function prediction only	homolog_g893					0	0	0	0
PA0859	PA14_53160	IHMA87_04398		Posttranslational modification, protein turnover, chaperones	homolog_g894		PA4080			0	1	0	0.333333
PA0860	PA14_53150	IHMA87_04397		Defense mechanisms	homolog_g895		PA4080			0	1	0	0.333333
PA0861	PA14_53140	IHMA87_04396		Signal transduction mechanisms	homolog_g896		FleR			0	1	0	0.333333
PA0862	PA14_53120	IHMA87_04395		Coenzyme transport and metabolism	homolog_g897		FleR			0	1	0	0.333333
PA0863	PA14_53110	IHMA87_04394		General function prediction only	homolog_g898		AgtR			0	1	0	0.333333
PA0864	PA14_53090	IHMA87_04392		Transcription	homolog_g899	CpxR,PirR	PirR	CpxR		2	1	1	1.33333
PA0865	PA14_53070	IHMA87_04391	hpd	Amino acid transport and metabolism	homolog_g900					0	0	0	0
PA0866	PA14_53050	IHMA87_04390	aroP2	Amino acid transport and metabolism	homolog_g901					0	0	0	0
PA0867	PA14_53040	IHMA87_04389	mliC	General function prediction only	homolog_g902					0	0	0	0
PA0868	PA14_53030	IHMA87_04388		Translation, ribosomal structure and biogenesis	homolog_g903					0	0	0	0
PA0869	PA14_53020	IHMA87_04387	pbpG	Cell wall/membrane/envelope biogenesis	homolog_g904	RocA2	RocA2,AgtR			1	2	0	1
PA0870	PA14_53010	IHMA87_04386	phhC	Amino acid transport and metabolism	homolog_g905		PirR	CpxR,IHMA87_06096,PirR		0	1	3	1.33333
PA0871	PA14_53000	IHMA87_04385	phhB	Coenzyme transport and metabolism	homolog_g906		PirR	CpxR,IHMA87_06096,PirR		0	1	3	1.33333
PA0872	PA14_52990	IHMA87_04384	phhA	Amino acid transport and metabolism	homolog_g907		PirR	CpxR,IHMA87_06096,PirR		0	1	3	1.33333
PA0873	PA14_52980	IHMA87_04383	phhR	Transcription	homolog_g908	CpxR,RocA1,PhoB,IHMA87_02464	RocA1,PhoB,IHMA87_02464	RocA1,PhoB	RocA1,PhoB	4	3	2	3
PA0874	PA14_52960	IHMA87_04380		Function unknown	homolog_g909	CpxR,BfmR,CbrB	BqsR,GltR,RocA1,PA4080,BfmR	PA2376,BfmR,CbrB,PA1157	BfmR	3	5	4	4
PA0875	PA14_52940	IHMA87_04379		Function unknown	homolog_g910	PilR,AmgR,PhoB	PhoB			3	1	0	1.33333
PA0876	PA14_52930	IHMA87_04378		Transcription	homolog_g911	CbrB	PilR	PilR,CbrB,PhoB		1	1	3	1.66667
PA0877	PA14_52920	IHMA87_04377		Transcription	homolog_g912					0	0	0	0
PA0878	PA14_52910	IHMA87_04376		Function unknown	homolog_g913					0	0	0	0
PA0879	PA14_52900	IHMA87_04375		Lipid transport and metabolism	homolog_g914					0	0	0	0
PA0880	PA14_52890	IHMA87_04374		Amino acid transport and metabolism	homolog_g915					0	0	0	0
PA0881	PA14_52880	IHMA87_04373		General function prediction only	homolog_g916					0	0	0	0
PA0882	PA14_52870	IHMA87_04372		Energy production and conversion	homolog_g917					0	0	0	0
PA0883	PA14_52850	IHMA87_04371		Carbohydrate transport and metabolism	homolog_g918					0	0	0	0
PA0884	PA14_52840	IHMA87_04370		Carbohydrate transport and metabolism	homolog_g919	IHMA87_02464	IHMA87_02464	IHMA87_02464	IHMA87_02464	1	1	1	1
PA0885	PA14_52820	IHMA87_04369		Carbohydrate transport and metabolism	homolog_g920	IHMA87_02464	IHMA87_02464	IHMA87_02464	IHMA87_02464	1	1	1	1
PA0886	PA14_52810	IHMA87_04368		Carbohydrate transport and metabolism	homolog_g921	IHMA87_02464	IHMA87_02464	IHMA87_02464	IHMA87_02464	1	1	1	1
PA0887	PA14_52800	IHMA87_04367	acsA	Lipid transport and metabolism	homolog_g922	ErbR,BfiR	ErbR,BfiR	ErbR,BfiR,MifR	ErbR,BfiR	2	2	3	2.33333
PA0887.1	P7	P7		Function unknown	homolog_g923	CbrB,NtrC				2	0	0	0.666667
PA0888	PA14_52790	IHMA87_04365	aotJ	Amino acid transport and metabolism	homolog_g924	KdpE,CpxR,PprB,PilR,PirR	KdpE,PprB,PilR,NtrC,PirR	KdpE,CpxR,CbrB,NtrC,PirR	KdpE,PirR	5	5	5	5
PA0889	PA14_52780	IHMA87_04364	aotQ	Amino acid transport and metabolism	homolog_g925	KdpE,CpxR,PprB,PilR,PirR	KdpE,PprB,PilR,NtrC,PirR	KdpE,CpxR,CbrB,NtrC,PirR	KdpE,PirR	5	5	5	5
PA0890	PA14_52770	IHMA87_04363	aotM	Amino acid transport and metabolism	homolog_g926	KdpE,CpxR,PprB,PilR,PirR	KdpE,PprB,PilR,NtrC,PirR	KdpE,CpxR,CbrB,NtrC,PirR	KdpE,PirR	5	5	5	5
PA0891	PA14_52760	IHMA87_04362		General function prediction only	homolog_g927	KdpE,CpxR,PprB,PilR,PirR	KdpE,PprB,PilR,NtrC,PirR	KdpE,CpxR,CbrB,NtrC,PirR	KdpE,PirR	5	5	5	5
PA0892	PA14_52750	IHMA87_04361	aotP	Amino acid transport and metabolism	homolog_g928	KdpE,CpxR,PprB,PilR,PirR	KdpE,PprB,PilR,NtrC,PirR	KdpE,CpxR,CbrB,NtrC,PirR	KdpE,PirR	5	5	5	5
PA0893	PA14_52740	IHMA87_04360	argR	Transcription	homolog_g929	KdpE,CpxR,PprB,PilR,PirR	KdpE,PprB,PilR,NtrC,PirR	KdpE,CpxR,CbrB,NtrC,PirR	KdpE,PirR	5	5	5	5
PA0894	PA14_52730			Function unknown	homolog_g930	EraR	EraR,PirR			1	2	0	1
PA0895	PA14_52720	IHMA87_04359	aruC	Amino acid transport and metabolism	homolog_g931			EraR		0	0	1	0.333333
PA0896	PA14_52700	IHMA87_04358	aruF	Amino acid transport and metabolism	homolog_g932	IHMA87_02464				1	0	0	0.333333
PA0897	PA14_52690	IHMA87_04357	aruG	Amino acid transport and metabolism	homolog_g933	IHMA87_02464				1	0	0	0.333333
PA0898	PA14_52670	IHMA87_04356	aruD	Energy production and conversion	homolog_g934	IHMA87_02464				1	0	0	0.333333
PA0899	PA14_52660	IHMA87_04355	aruB	Amino acid transport and metabolism	homolog_g935	IHMA87_02464				1	0	0	0.333333
PA0900	PA14_52640	IHMA87_04354		Function unknown	homolog_g936					0	0	0	0
PA0901	PA14_52630	IHMA87_04353	aruE	Amino acid transport and metabolism	homolog_g937					0	0	0	0
PA0902	PA14_52610	IHMA87_04352		Amino acid transport and metabolism	homolog_g938	EraR	EraR	EraR,RocA1	EraR	1	1	2	1.33333
PA0903	PA14_52600	IHMA87_04351	alaS	Translation, ribosomal structure and biogenesis	homolog_g939	TtsR,BfiR,IHMA87_06096	TtsR,PA4080,BfiR,FleR	TtsR,BfiR	TtsR,BfiR	3	4	2	3
PA0904	PA14_52580	IHMA87_04350	lysC	Amino acid transport and metabolism	homolog_g940					0	0	0	0
PA0905	PA14_52570	IHMA87_04349	rsmA	Signal transduction mechanisms	homolog_g941	PilR	PilR	PilR	PilR	1	1	1	1
PA0905.1		IHMA87_04348		Function unknown	homolog_g942					0	0	0	0
PA0905.2				Function unknown	homolog_g943					0	0	0	0
PA0905.3				Function unknown	homolog_g944					0	0	0	0
PA0906	PA14_52530	IHMA87_04345	alpR	Transcription	homolog_g945	BfiR,AlgB	RocA1,BfiR,AlgB	ErbR,PA2376,BfiR	BfiR	2	3	3	2.66667
PA0907	PA14_52520	IHMA87_04344	alpA	Function unknown	homolog_g946					0	0	0	0
PA0908	PA14_52510	IHMA87_04343	alpB	Function unknown	homolog_g947					0	0	0	0
PA0909	PA14_52500	IHMA87_04342	alpC	Function unknown	homolog_g948					0	0	0	0
PA0910	PA14_52490	IHMA87_04341	alpD	Function unknown	homolog_g949	IHMA87_06096				1	0	0	0.333333
PA0911	PA14_52480		alpE	Function unknown	homolog_g950	AlgB	AlgB,FleR			1	2	0	1
PA0912	PA14_52465	IHMA87_04326		Function unknown	homolog_g951		RocA1,PilR	RocA1		0	2	1	1
PA0913	PA14_52460	IHMA87_04325	mgtE	Inorganic ion transport and metabolism	homolog_g952					0	0	0	0
PA0914	PA14_52440			Function unknown	homolog_g953					0	0	0	0
PA0915	PA14_52430	IHMA87_04323		Function unknown	homolog_g954					0	0	0	0
PA0916	PA14_52420	IHMA87_04322		Translation, ribosomal structure and biogenesis	homolog_g955					0	0	0	0
PA0917	PA14_52400	IHMA87_04321	kup	Inorganic ion transport and metabolism	homolog_g956					0	0	0	0
PA0918	PA14_52380	IHMA87_04320		Energy production and conversion	homolog_g957					0	0	0	0
PA0919	PA14_52370	IHMA87_04319		Intracellular trafficking, secretion, and vesicular transport	homolog_g958					0	0	0	0
PA0920	PA14_52350	IHMA87_04318		Function unknown	homolog_g959					0	0	0	0
PA0921	PA14_52340	IHMA87_04317		Function unknown	homolog_g960	PhoP	BqsR,PhoP	PhoP	PhoP	1	2	1	1.33333
PA0922	PA14_52330	IHMA87_04316		Function unknown	homolog_g961	PhoP	TtsR,RocA1,AlgB,PhoP	TtsR,PA4080		1	4	2	2.33333
PA0922.1		IHMA87_04315		Function unknown	homolog_g962			IHMA87_06096		0	0	1	0.333333
PA0923	PA14_52310	IHMA87_04314	dinB	Replication, recombination and repair	homolog_g963					0	0	0	0
PA0924	PA14_52300	IHMA87_04313		General function prediction only	homolog_g964	KdpE,CpxR,PhoB,IHMA87_02464,PirR	KdpE,AgtR,PhoB,PirR	KdpE,CpxR,AgtR,PirR	KdpE,PirR	5	4	4	4.33333
PA0925	PA14_52290	IHMA87_04312		Posttranslational modification, protein turnover, chaperones	homolog_g965					0	0	0	0
PA0926	PA14_52280	IHMA87_04311		Function unknown	homolog_g966					0	0	0	0
PA0927	PA14_52270	IHMA87_04310	ldhA	Coenzyme transport and metabolism	homolog_g967					0	0	0	0
PA0928	PA14_52260	IHMA87_04309	gacS	Signal transduction mechanisms	homolog_g968					0	0	0	0
PA0929	PA14_52250	IHMA87_04308	pirR	Transcription	homolog_g969					0	0	0	0
PA0930	PA14_52240	IHMA87_04307		Signal transduction mechanisms	homolog_g970					0	0	0	0
PA0931	PA14_52230	IHMA87_04306	pirA	Inorganic ion transport and metabolism	homolog_g971	ParR,DsbR,PfeR,CpxR,RocA1,PirR,PA1157	KdpE,ParR,CpxR,RocA1,PirR,PA1157	CpxR,PirR,PA1157	CpxR,PirR,PA1157	7	6	3	5.33333
PA0932	PA14_52210	IHMA87_04305	cysM	Amino acid transport and metabolism	homolog_g972	RocA1,AlgB,IHMA87_06096	RocA1,AlgB	RocA1,AgtR	RocA1	3	2	2	2.33333
PA0933	PA14_52190	IHMA87_04304	ygcA	Translation, ribosomal structure and biogenesis	homolog_g973	RocA1,AlgB,IHMA87_06096	RocA1,AlgB	RocA1,AgtR	RocA1	3	2	2	2.33333
PA0934	PA14_52180	IHMA87_04303	relA	Transcription	homolog_g974	PA2376				1	0	0	0.333333
PA0935	PA14_52160	IHMA87_04302		General function prediction only	homolog_g975	PA2376				1	0	0	0.333333
PA0936	PA14_52150	IHMA87_04301	lpxO2	Posttranslational modification, protein turnover, chaperones	homolog_g976			EraR		0	0	1	0.333333
PA0937	PA14_52140	IHMA87_04300		Function unknown	homolog_g977					0	0	0	0
PA0938	PA14_52130			Cell wall/membrane/envelope biogenesis	homolog_g978	RocA2,RocA1,AgtR,IHMA87_02464,IHMA87_06096	RocA2,RocA1,PA4080,AgtR,IHMA87_02464			5	5	0	3.33333
PA0939	PA14_52110			Transcription	homolog_g979	PA2376	ErbR,RocA2,PA4080,BfiR			1	4	0	1.66667
PA0940	PA14_52090			Function unknown	homolog_g980	PA2376	ErbR,RocA2,PA4080,BfiR			1	4	0	1.66667
PA0941	PA14_52080			Posttranslational modification, protein turnover, chaperones	homolog_g981	PA2376	ErbR,RocA2,PA4080,BfiR			1	4	0	1.66667
PA0942	PA14_52070			Transcription	homolog_g982	IHMA87_06096,PirR	PA2376,PilR,PirR			2	3	0	1.66667
PA0943	PA14_52060	IHMA87_04293		Function unknown	homolog_g983					0	0	0	0
PA0944	PA14_52050	IHMA87_04292	purN	Nucleotide transport and metabolism	homolog_g984					0	0	0	0
PA0945	PA14_52040	IHMA87_04291	purM	Nucleotide transport and metabolism	homolog_g985					0	0	0	0
PA0946	PA14_52020	IHMA87_04290		Function unknown	homolog_g986					0	0	0	0
PA0947	PA14_52010	IHMA87_04289		Replication, recombination and repair	homolog_g987	PirR	PirR	PirR	PirR	1	1	1	1
PA0948	PA14_52000	IHMA87_04288		Function unknown	homolog_g988	IHMA87_02464		AgtR		1	0	1	0.666667
PA0949	PA14_51990	IHMA87_04287	wrbA	General function prediction only	homolog_g989	IHMA87_02464		AgtR		1	0	1	0.666667
PA0950	PA14_51980			Inorganic ion transport and metabolism	homolog_g990	IHMA87_02464				1	0	0	0.333333
PA0951	PA14_51960	IHMA87_04285		Function unknown	homolog_g991					0	0	0	0
PA0952	PA14_51940	IHMA87_04283		Function unknown	homolog_g992					0	0	0	0
PA0953	PA14_51930	IHMA87_04282		Posttranslational modification, protein turnover, chaperones	homolog_g993	RocA1,PilR	RocA1,PilR	RocA1	RocA1	2	2	1	1.66667
PA0954	PA14_51920			Energy production and conversion	homolog_g994	RocA1,PilR	RocA1,PilR			2	2	0	1.33333
PA0955	PA14_51910	IHMA87_04280		Function unknown	homolog_g995	BfmR		BfmR		1	0	1	0.666667
PA0956	PA14_51900	IHMA87_04279	proS	Translation, ribosomal structure and biogenesis	homolog_g996	BfmR		BfmR		1	0	1	0.666667
PA0957	PA14_51890	IHMA87_04278		Secondary metabolites biosynthesis, transport and catabolism	homolog_g997	IHMA87_06096				1	0	0	0.333333
PA0958	PA14_51880		oprD	Function unknown	homolog_g998	PA1397,GacA,CpxR,RocA1,PilR,IHMA87_06096,PirR	KdpE,RocA1,PilR,IHMA87_06096,PirR			7	5	0	4
PA0959	PA14_51860			Carbohydrate transport and metabolism	homolog_g999	PA1437,CzcR,CopR,IrlR,PhoB,IHMA87_02165	CzcR,CopR,IrlR,PhoB,IHMA87_02165			6	5	0	3.66667
PA0960	PA14_51850			Function unknown	homolog_g1000	IHMA87_06096				1	0	0	0.333333
PA0961				Transcription	homolog_g1001	IHMA87_02464				1	0	0	0.333333
PA0962	PA14_51830	IHMA87_04272		Inorganic ion transport and metabolism	homolog_g1002					0	0	0	0
PA0963	PA14_51820	IHMA87_04271	aspS	Translation, ribosomal structure and biogenesis	homolog_g1003					0	0	0	0
PA0964	PA14_51810	IHMA87_04270	pmpR	Function unknown	homolog_g1004					0	0	0	0
PA0965	PA14_51800	IHMA87_04269	ruvC	Replication, recombination and repair	homolog_g1005					0	0	0	0
PA0966	PA14_51790	IHMA87_04268	ruvA	Replication, recombination and repair	homolog_g1006					0	0	0	0
PA0967	PA14_51780	IHMA87_04267	ruvB	Replication, recombination and repair	homolog_g1007					0	0	0	0
PA0968	PA14_51770	IHMA87_04266		General function prediction only	homolog_g1008					0	0	0	0
PA0969	PA14_51750	IHMA87_04265	tolQ	Intracellular trafficking, secretion, and vesicular transport	homolog_g1009					0	0	0	0
PA0970	PA14_51740	IHMA87_04264	tolR	Intracellular trafficking, secretion, and vesicular transport	homolog_g1010					0	0	0	0
PA0971	PA14_51730	IHMA87_04263	tolA	Cell wall/membrane/envelope biogenesis	homolog_g1011					0	0	0	0
PA0972	PA14_51720	IHMA87_04262	tolB	Intracellular trafficking, secretion, and vesicular transport	homolog_g1012					0	0	0	0
PA0973	PA14_51710	IHMA87_04261	oprL	Cell wall/membrane/envelope biogenesis	homolog_g1013					0	0	0	0
PA0974	PA14_51690	IHMA87_04260		Function unknown	homolog_g1014					0	0	0	0
PA0975	PA14_51680	IHMA87_04259		Posttranslational modification, protein turnover, chaperones	homolog_g1015			EraR		0	0	1	0.333333
PA0976	PA14_51670	IHMA87_04258		General function prediction only	homolog_g1016			EraR		0	0	1	0.333333
PA0976.1				Function unknown	homolog_g1017	IHMA87_06096				1	0	0	0.333333
PA0977				Function unknown	homolog_g1018					0	0	0	0
PA0978				Replication, recombination and repair	homolog_g1019	PA1397,BqsR,BfiR,PprB,AmgR,PhoB				6	0	0	2
PA0979				Replication, recombination and repair	homolog_g1020	PA1397,BqsR,BfiR,PprB,AmgR,PhoB				6	0	0	2
PA0980	PA14_51610			Function unknown	homolog_g1021		BqsR,CopR,GltR,RocA1,PA4080,BfiR,PprB,ColR,AmgR,PhoB,PA1157			0	11	0	3.66667
PA0981	PA14_51600	IHMA87_04985		Function unknown	homolog_g1022		CprR	DsbR,CopR,BfiR,PhoB,PirR		0	1	5	2
PA0982	PA14_59960	IHMA87_04983		Posttranslational modification, protein turnover, chaperones	homolog_g1023		AgtR			0	1	0	0.333333
PA0983		IHMA87_00559		Replication, recombination and repair	homolog_g1024			ErbR,EraR,PA2376,TtsR,AgtR,IHMA87_02464		0	0	6	2
PA0984	PA14_59230			Function unknown	homolog_g1025	PA1397,PprB	PA2376			2	1	0	1
PA0985	PA14_59220		pyoS5	Function unknown	homolog_g1026	CzcR,BfiR,PprB,PhoB,IHMA87_02464	ErbR,PA2376,CzcR,BqsR,PA4080,BfiR,PprB,NtrC,PhoB,IHMA87_02464,PhoP			5	11	0	5.33333
PA0986	PA14_03180	IHMA87_04898		Replication, recombination and repair	homolog_g1027					0	0	0	0
PA0987	PA14_03170			Replication, recombination and repair	homolog_g1028					0	0	0	0
PA0988	PA14_51510			General function prediction only	homolog_g1029	RocA1	BfiR			1	1	0	0.666667
PA0989	PA14_51500	IHMA87_04240		Function unknown	homolog_g1030	PA1397,PA2376,FleR	PA1397,EraR,PA2376,FleR			3	4	0	2.33333
PA0990	PA14_51490			Nucleotide transport and metabolism	homolog_g1031					0	0	0	0
PA0991	PA14_51480			Function unknown	homolog_g1032					0	0	0	0
PA0992	PA14_51470		cupC1	Cell motility	homolog_g1033	GacA,RocA2,RocA1	RocA2,RocA1,PA4080			3	3	0	2
PA0993	PA14_51460		cupC2	Intracellular trafficking, secretion, and vesicular transport	homolog_g1034	GacA,RocA2,RocA1	RocA2,RocA1,PA4080			3	3	0	2
PA0994	PA14_51450	IHMA87_04234	cupC3	Intracellular trafficking, secretion, and vesicular transport	homolog_g1035	GacA,RocA2,RocA1	RocA2,RocA1,PA4080	PA2376,GacA,RocA2,RocA1,AgtR	RocA2,RocA1	3	3	5	3.66667
PA0995	PA14_51440		ogt	Replication, recombination and repair	homolog_g1036	EraR	EraR			1	1	0	0.666667
PA0996	PA14_51430	IHMA87_04231	pqsA	Lipid transport and metabolism	homolog_g1037					0	0	0	0
PA0997	PA14_51420	IHMA87_04230	pqsB	Lipid transport and metabolism	homolog_g1038					0	0	0	0
PA0998	PA14_51410	IHMA87_04229	pqsC	Lipid transport and metabolism	homolog_g1039					0	0	0	0
PA0999	PA14_51390	IHMA87_04228	pqsD	Lipid transport and metabolism	homolog_g1040					0	0	0	0
PA1000	PA14_51380	IHMA87_04227	pqsE	General function prediction only	homolog_g1041					0	0	0	0
PA1001	PA14_51360	IHMA87_04226	phnA	Coenzyme transport and metabolism	homolog_g1042					0	0	0	0
PA1002	PA14_51350	IHMA87_04225	phnB	Coenzyme transport and metabolism	homolog_g1043					0	0	0	0
PA1003	PA14_51340	IHMA87_04224	mvfR	Transcription	homolog_g1044	KdpE,CzcR,BqsR,AmgR,PhoB	KdpE,CzcR,BqsR,GltR,ColR,PmrA,AmgR,PhoB,PirR	KdpE,BqsR,ColR,AmgR,PhoB,PA1157	KdpE,BqsR,AmgR,PhoB	5	9	6	6.66667
PA1004	PA14_51330	IHMA87_04223	nadA	Coenzyme transport and metabolism	homolog_g1045	PA1397,ErbR,DsbR,CpxR,PprB,ColR	PA1397,ErbR,PA2376,DsbR,ErdR,TtsR,PA4032,PA4080,PprB	ErbR,PA2376,DsbR,CpxR,ErdR,PprB	ErbR,DsbR,PprB	6	9	6	7
PA1005	PA14_51320	IHMA87_04222		General function prediction only	homolog_g1046					0	0	0	0
PA1006	PA14_51310	IHMA87_04221		Posttranslational modification, protein turnover, chaperones	homolog_g1047					0	0	0	0
PA1007	PA14_51300	IHMA87_04220		General function prediction only	homolog_g1048					0	0	0	0
PA1008	PA14_51290	IHMA87_04219	bcp	Posttranslational modification, protein turnover, chaperones	homolog_g1049					0	0	0	0
PA1009	PA14_51280	IHMA87_04218		Amino acid transport and metabolism	homolog_g1050					0	0	0	0
PA1010	PA14_51270	IHMA87_04217	dapA	Amino acid transport and metabolism	homolog_g1051	RocA1	RocA1	RocA1,AgtR	RocA1	1	1	2	1.33333
PA1011	PA14_51260	IHMA87_04216		Cell wall/membrane/envelope biogenesis	homolog_g1052	RocA1	RocA1	RocA1,AgtR	RocA1	1	1	2	1.33333
PA1012	PA14_51250	IHMA87_04215		General function prediction only	homolog_g1053	RocA1	RocA1	RocA1,AgtR	RocA1	1	1	2	1.33333
PA1013	PA14_51240	IHMA87_04214	purC	Nucleotide transport and metabolism	homolog_g1054	RocA1	RocA1	RocA1,AgtR	RocA1	1	1	2	1.33333
PA1013.1		IHMA87_04213		Function unknown	homolog_g1055					0	0	0	0
PA1014	PA14_51220			Cell wall/membrane/envelope biogenesis	homolog_g1056	EraR	RocA1			1	1	0	0.666667
PA1015	PA14_51205	IHMA87_04200		Transcription	homolog_g1057		PilR,PirR			0	2	0	0.666667
PA1016	PA14_51190	IHMA87_04198		Lipid transport and metabolism	homolog_g1058					0	0	0	0
PA1017	PA14_51170	IHMA87_04197	pauA	Energy production and conversion	homolog_g1059	EraR	EraR			1	1	0	0.666667
PA1018	PA14_51160	IHMA87_04196		Lipid transport and metabolism	homolog_g1060	EraR	EraR			1	1	0	0.666667
PA1019	PA14_51150	IHMA87_04195	mucK	Carbohydrate transport and metabolism	homolog_g1061	AlgB				1	0	0	0.333333
PA1020	PA14_51120	IHMA87_04193		Lipid transport and metabolism	homolog_g1062	AlgB	AlgB	TtsR		1	1	1	1
PA1021	PA14_51110	IHMA87_04192		Lipid transport and metabolism	homolog_g1063	AlgB	AlgB	TtsR		1	1	1	1
PA1022	PA14_51100	IHMA87_04191		Lipid transport and metabolism	homolog_g1064	AlgB	AlgB	TtsR		1	1	1	1
PA1023	PA14_51090	IHMA87_04190		General function prediction only	homolog_g1065	AlgB	AlgB	TtsR		1	1	1	1
PA1024	PA14_51080	IHMA87_04189		General function prediction only	homolog_g1066	AlgB	AlgB	TtsR		1	1	1	1
PA1025	PA14_51070			Function unknown	homolog_g1067					0	0	0	0
PA1026	PA14_51060	IHMA87_04187		Transcription	homolog_g1068			RocA1,IHMA87_02464		0	0	2	0.666667
PA1027	PA14_51050	IHMA87_04186		Energy production and conversion	homolog_g1069					0	0	0	0
PA1028	PA14_51040	IHMA87_04185		Amino acid transport and metabolism	homolog_g1070					0	0	0	0
PA1029	PA14_51020	IHMA87_04184		Function unknown	homolog_g1071	EraR,IHMA87_06096,PirR	PirR,FleR	KdpE		3	2	1	2
PA1030	PA14_51010	IHMA87_04183		Function unknown	homolog_g1072	IHMA87_06096				1	0	0	0.333333
PA1030.1	P8	IHMA87_04182		Function unknown	homolog_g1073	NtrC		NtrC		1	0	1	0.666667
PA1031	PA14_51000	IHMA87_04181		Function unknown	homolog_g1074	RocA1	RocA1			1	1	0	0.666667
PA1032	PA14_50980	IHMA87_04179	quiP	General function prediction only	homolog_g1075					0	0	0	0
PA1033	PA14_50970	IHMA87_04178		Posttranslational modification, protein turnover, chaperones	homolog_g1076	ErbR,IHMA87_02464	ErbR			2	1	0	1
PA1034	PA14_50950	IHMA87_04177		Function unknown	homolog_g1077	BfmR,AmgR	CzcR	EraR,AmgR		2	1	2	1.66667
PA1035	PA14_50940	IHMA87_04176		Function unknown	homolog_g1078	BfmR,AmgR	CzcR	EraR,AmgR		2	1	2	1.66667
PA1036	PA14_50930	IHMA87_04175		Function unknown	homolog_g1079					0	0	0	0
PA1037	PA14_50920	IHMA87_04174		Function unknown	homolog_g1080					0	0	0	0
PA1038	PA14_50910	IHMA87_04173		Function unknown	homolog_g1081			PA2376		0	0	1	0.333333
PA1039	PA14_50900	IHMA87_04172		Function unknown	homolog_g1082			PA2376		0	0	1	0.333333
PA1040	PA14_50890	IHMA87_04171		Function unknown	homolog_g1083			PA2376		0	0	1	0.333333
PA1041	PA14_50880	IHMA87_04170		Cell wall/membrane/envelope biogenesis	homolog_g1084					0	0	0	0
PA1042	PA14_50870	IHMA87_04169		Function unknown	homolog_g1085	RocA1	RocA1	RocA1	RocA1	1	1	1	1
PA1043	PA14_50860	IHMA87_04168		Function unknown	homolog_g1086	RocA1	RocA1	RocA1	RocA1	1	1	1	1
PA1044	PA14_50850	IHMA87_04167		Function unknown	homolog_g1087					0	0	0	0
PA1045	PA14_50840	IHMA87_04166		Replication, recombination and repair	homolog_g1088	IHMA87_02464				1	0	0	0.333333
PA1046	PA14_50830			Carbohydrate transport and metabolism	homolog_g1089	EraR	EraR			1	1	0	0.666667
PA1047	PA14_50820	IHMA87_04165		Defense mechanisms	homolog_g1090		FleR			0	1	0	0.333333
PA1048	PA14_50810	IHMA87_04164		Cell wall/membrane/envelope biogenesis	homolog_g1091	RocA1	RocA2,RocA1	RocA1	RocA1	1	2	1	1.33333
PA1049	PA14_50800	IHMA87_04163	pdxH	Coenzyme transport and metabolism	homolog_g1092	PilR				1	0	0	0.333333
PA1050	PA14_50790	IHMA87_04162		Transcription	homolog_g1093	PilR				1	0	0	0.333333
PA1051	PA14_50770	IHMA87_04161		Amino acid transport and metabolism	homolog_g1094					0	0	0	0
PA1052	PA14_50760	IHMA87_04160		Carbohydrate transport and metabolism	homolog_g1095					0	0	0	0
PA1053	PA14_50740	IHMA87_04158		Cell wall/membrane/envelope biogenesis	homolog_g1096	PilR	PilR	BqsR		1	1	1	1
PA1054	PA14_50730	IHMA87_04157		Energy production and conversion	homolog_g1097					0	0	0	0
PA1055	PA14_50720	IHMA87_04156		Inorganic ion transport and metabolism	homolog_g1098					0	0	0	0
PA1056	PA14_50710	IHMA87_04155		Energy production and conversion	homolog_g1099					0	0	0	0
PA1057	PA14_50700	IHMA87_04154		Inorganic ion transport and metabolism	homolog_g1100					0	0	0	0
PA1058	PA14_50690	IHMA87_04153		Inorganic ion transport and metabolism	homolog_g1101					0	0	0	0
PA1059	PA14_50680	IHMA87_04152		Inorganic ion transport and metabolism	homolog_g1102					0	0	0	0
PA1060	PA14_50670	IHMA87_04151		Amino acid transport and metabolism	homolog_g1103					0	0	0	0
PA1061	PA14_50660	IHMA87_04150		Amino acid transport and metabolism	homolog_g1104					0	0	0	0
PA1062	PA14_50650	IHMA87_04149		Transcription	homolog_g1105					0	0	0	0
PA1063	PA14_50640	IHMA87_04148		Function unknown	homolog_g1106					0	0	0	0
PA1064	PA14_50630	IHMA87_04147		Function unknown	homolog_g1107	PilR	PilR			1	1	0	0.666667
PA1065	PA14_50620	IHMA87_04146		Function unknown	homolog_g1108					0	0	0	0
PA1066	PA14_50610	IHMA87_04145		Lipid transport and metabolism	homolog_g1109					0	0	0	0
PA1067	PA14_50600	IHMA87_04144		Transcription	homolog_g1110					0	0	0	0
PA1068	PA14_50590	IHMA87_04143		Posttranslational modification, protein turnover, chaperones	homolog_g1111					0	0	0	0
PA1069	PA14_50570	IHMA87_04142		Function unknown	homolog_g1112	RocA1	RocA1	RocA1	RocA1	1	1	1	1
PA1070	PA14_50560	IHMA87_04141	braG	Amino acid transport and metabolism	homolog_g1113					0	0	0	0
PA1071	PA14_50550	IHMA87_04140	braF	Amino acid transport and metabolism	homolog_g1114					0	0	0	0
PA1072	PA14_50540	IHMA87_04139	braE	Amino acid transport and metabolism	homolog_g1115					0	0	0	0
PA1073	PA14_50530	IHMA87_04138	braD	Amino acid transport and metabolism	homolog_g1116					0	0	0	0
PA1074	PA14_50520	IHMA87_04137	braC	Amino acid transport and metabolism	homolog_g1117					0	0	0	0
PA1075	PA14_50510	IHMA87_04136		Function unknown	homolog_g1118					0	0	0	0
PA1076	PA14_50500	IHMA87_04135		Function unknown	homolog_g1119					0	0	0	0
PA1077	PA14_50480	IHMA87_04134	flgB	Cell motility	homolog_g1120	EraR,BqsR,FleR	EraR,BqsR,FleR	EraR,FleR	EraR,FleR	3	3	2	2.66667
PA1078	PA14_50470	IHMA87_04133	flgC	Cell motility	homolog_g1121	EraR,BqsR,FleR	EraR,BqsR,FleR	EraR,FleR	EraR,FleR	3	3	2	2.66667
PA1079	PA14_50460	IHMA87_04132	flgD	Cell motility	homolog_g1122	EraR,BqsR,FleR	EraR,BqsR,FleR	EraR,FleR	EraR,FleR	3	3	2	2.66667
PA1080	PA14_50450	IHMA87_04131	flgE	Cell motility	homolog_g1123	EraR,BqsR,FleR	EraR,BqsR,FleR	EraR,FleR	EraR,FleR	3	3	2	2.66667
PA1081	PA14_50440	IHMA87_04130	flgF	Cell motility	homolog_g1124	EraR,BqsR,FleR	EraR,BqsR,FleR	EraR,FleR	EraR,FleR	3	3	2	2.66667
PA1082	PA14_50430	IHMA87_04129	flgG	Cell motility	homolog_g1125	EraR,BqsR,FleR	EraR,BqsR,FleR	EraR,FleR	EraR,FleR	3	3	2	2.66667
PA1083	PA14_50420	IHMA87_04128	flgH	Cell motility	homolog_g1126	EraR,BqsR,FleR	EraR,BqsR,FleR	EraR,FleR	EraR,FleR	3	3	2	2.66667
PA1084	PA14_50410	IHMA87_04127	flgI	Cell motility	homolog_g1127	EraR,BqsR,FleR	EraR,BqsR,FleR	EraR,FleR	EraR,FleR	3	3	2	2.66667
PA1085	PA14_50380	IHMA87_04126	flgJ	Cell wall/membrane/envelope biogenesis	homolog_g1128	EraR,BqsR,FleR	EraR,BqsR,FleR	EraR,FleR	EraR,FleR	3	3	2	2.66667
PA1086	PA14_50360	IHMA87_04125	flgK	Cell motility	homolog_g1129	EraR,BqsR,FleR	EraR,BqsR,FleR	EraR,FleR	EraR,FleR	3	3	2	2.66667
PA1087	PA14_50340	IHMA87_04124	flgL	Cell motility	homolog_g1130	IHMA87_06096		EraR,FleR		1	0	2	1
PA1088	PA14_50330			General function prediction only	homolog_g1131	IHMA87_02464,IHMA87_06096	IHMA87_02464			2	1	0	1
PA1089	PA14_50320			Amino acid transport and metabolism	homolog_g1132	IHMA87_02464,IHMA87_06096	IHMA87_02464			2	1	0	1
PA1090	PA14_50310			Cell wall/membrane/envelope biogenesis	homolog_g1133	IHMA87_02464,IHMA87_06096	IHMA87_02464			2	1	0	1
PA1091	PA14_50300		fgtA	Cell wall/membrane/envelope biogenesis	homolog_g1134	IHMA87_02464,IHMA87_06096	IHMA87_02464			2	1	0	1
PA1092	PA14_50290		fliC	Cell motility	homolog_g1135		PirR			0	1	0	0.333333
PA1093	PA14_50280			Cell motility	homolog_g1136		PirR			0	1	0	0.333333
PA1094	PA14_50270		fliD	Cell motility	homolog_g1137		PirR			0	1	0	0.333333
PA1095	PA14_50250			Intracellular trafficking, secretion, and vesicular transport	homolog_g1138		PirR			0	1	0	0.333333
PA1096	PA14_50240			Function unknown	homolog_g1139	IHMA87_02464	IHMA87_02464			1	1	0	0.666667
PA1097	PA14_50220	IHMA87_04108	fleQ	Signal transduction mechanisms	homolog_g1140	PA1397,CpxR	KdpE,PA2376,PprB,PirR	PA2376,RocA2,RocA1		2	4	3	3
PA1098	PA14_50200	IHMA87_04107	fleS	Signal transduction mechanisms	homolog_g1141	PA1397,CpxR	KdpE,PA2376,PprB,PirR	PA2376,RocA2,RocA1		2	4	3	3
PA1099	PA14_50180	IHMA87_04106	fleR	Signal transduction mechanisms	homolog_g1142	PA1397,CpxR	KdpE,PA2376,PprB,PirR	PA2376,RocA2,RocA1		2	4	3	3
PA1100	PA14_50160	IHMA87_04105	fliE	Cell motility	homolog_g1143					0	0	0	0
PA1101	PA14_50140	IHMA87_04104	fliF	Cell motility	homolog_g1144					0	0	0	0
PA1102	PA14_50130	IHMA87_04103	fliG	Cell motility	homolog_g1145					0	0	0	0
PA1103	PA14_50110	IHMA87_04102		Cell motility	homolog_g1146					0	0	0	0
PA1104	PA14_50100	IHMA87_04101	fliI	Cell motility	homolog_g1147					0	0	0	0
PA1105	PA14_50080	IHMA87_04100	fliJ	Intracellular trafficking, secretion, and vesicular transport	homolog_g1148					0	0	0	0
PA1106	PA14_50070	IHMA87_04099		Function unknown	homolog_g1149					0	0	0	0
PA1107	PA14_50060			Signal transduction mechanisms	homolog_g1150					0	0	0	0
PA1108	PA14_50050	IHMA87_04098		General function prediction only	homolog_g1151					0	0	0	0
PA1109	PA14_50040	IHMA87_04097		Transcription	homolog_g1152					0	0	0	0
PA1110	PA14_50030	IHMA87_04096		Translation, ribosomal structure and biogenesis	homolog_g1153	IHMA87_02464	IHMA87_02464			1	1	0	0.666667
PA1111	PA14_50020	IHMA87_04095		Function unknown	homolog_g1154					0	0	0	0
PA1112	PA14_50010	IHMA87_04094		Carbohydrate transport and metabolism	homolog_g1155			MifR		0	0	1	0.333333
PA1112.1				Function unknown	homolog_g1156	DsbR,PprB,IHMA87_02464				3	0	0	1
PA1113	PA14_49970	IHMA87_04091		Defense mechanisms	homolog_g1157	PA1397,AlgB	PA2376,CzcR,PprB,AlgB			2	4	0	2
PA1114	PA14_49960	IHMA87_04090		Function unknown	homolog_g1158					0	0	0	0
PA1115	PA14_49940	IHMA87_04089		Cell wall/membrane/envelope biogenesis	homolog_g1159		PhoB	BqsR,RocA1,AmgR,PhoB		0	1	4	1.66667
PA1116	PA14_49930	IHMA87_04088		Function unknown	homolog_g1160	RocA1	RocA1,FleR			1	2	0	1
PA1117	PA14_49920	IHMA87_04087		Function unknown	homolog_g1161					0	0	0	0
PA1118	PA14_49910	IHMA87_04086		Function unknown	homolog_g1162			RocA1		0	0	1	0.333333
PA1119	PA14_49900	IHMA87_04085	yfiB	Cell wall/membrane/envelope biogenesis	homolog_g1163	IHMA87_06096				1	0	0	0.333333
PA1120	PA14_49890	IHMA87_04084	tpbB	Signal transduction mechanisms	homolog_g1164	IHMA87_06096				1	0	0	0.333333
PA1121	PA14_49880	IHMA87_04083	yfiR	Function unknown	homolog_g1165	IHMA87_06096				1	0	0	0.333333
PA1122	PA14_49870	IHMA87_04082		Function unknown	homolog_g1166	AgtR	TtsR,RocA1,AgtR	RocA2,RocA1,AgtR	AgtR	1	3	3	2.33333
PA1123	PA14_49850	IHMA87_04081		Function unknown	homolog_g1167	IHMA87_02464				1	0	0	0.333333
PA1124	PA14_49840	IHMA87_04080	dgt	Nucleotide transport and metabolism	homolog_g1168					0	0	0	0
PA1125	PA14_49820	IHMA87_04079		Transcription	homolog_g1169	IHMA87_02464	IHMA87_02464	IHMA87_02464	IHMA87_02464	1	1	1	1
PA1126	PA14_49810	IHMA87_04078		Function unknown	homolog_g1170					0	0	0	0
PA1127	PA14_49800	IHMA87_04077		Energy production and conversion	homolog_g1171					0	0	0	0
PA1128	PA14_49790	IHMA87_04076		Transcription	homolog_g1172			EraR		0	0	1	0.333333
PA1129	PA14_49780			Amino acid transport and metabolism	homolog_g1173					0	0	0	0
PA1130	PA14_49760		rhlC	General function prediction only	homolog_g1174	EraR	EraR			1	1	0	0.666667
PA1131	PA14_49750			Carbohydrate transport and metabolism	homolog_g1175	EraR	EraR			1	1	0	0.666667
PA1132	PA14_49740			Function unknown	homolog_g1176					0	0	0	0
PA1133	PA14_49730			Function unknown	homolog_g1177					0	0	0	0
PA1134	PA14_49720	IHMA87_04075		Function unknown	homolog_g1178	RocA1,AgtR	RocA1,AgtR	RocA1	RocA1	2	2	1	1.66667
PA1135	PA14_49710			General function prediction only	homolog_g1179					0	0	0	0
PA1136	PA14_49700			Transcription	homolog_g1180	IHMA87_06096	FleR			1	1	0	0.666667
PA1137	PA14_49690			Energy production and conversion	homolog_g1181					0	0	0	0
PA1138	PA14_49680			Transcription	homolog_g1182					0	0	0	0
PA1139	PA14_49660	IHMA87_04074		Function unknown	homolog_g1183					0	0	0	0
PA1140	PA14_49650	IHMA87_04073		General function prediction only	homolog_g1184		IHMA87_02464			0	1	0	0.333333
PA1141	PA14_49640	IHMA87_04072		Transcription	homolog_g1185		PilR			0	1	0	0.333333
PA1142	PA14_49630	IHMA87_04071		Transcription	homolog_g1186					0	0	0	0
PA1143	PA14_49620	IHMA87_04070		Amino acid transport and metabolism	homolog_g1187					0	0	0	0
PA1144	PA14_49610	IHMA87_04069		Carbohydrate transport and metabolism	homolog_g1188	IHMA87_02464	IHMA87_02464	PA2376,NtrC,IHMA87_02464	IHMA87_02464	1	1	3	1.66667
PA1145	PA14_49590			Transcription	homolog_g1189	NtrC	GltR,PilR,NtrC			1	3	0	1.33333
PA1146	PA14_49580			Energy production and conversion	homolog_g1190		BqsR			0	1	0	0.333333
PA1147	PA14_49570			Amino acid transport and metabolism	homolog_g1191		BqsR			0	1	0	0.333333
PA1148	PA14_49560		toxA	Function unknown	homolog_g1192					0	0	0	0
PA1149	PA14_49530	IHMA87_04068		Function unknown	homolog_g1193					0	0	0	0
PA1150		IHMA87_04067	pys2	Function unknown	homolog_g1194	DsbR,CzcR,PprB,PirR		DsbR,CzcR,ErdR,ColR,PhoB,PirR		4	0	6	3.33333
PA1151			imm2	Function unknown	homolog_g1195	DsbR,CzcR,PprB,PirR				4	0	0	1.33333
PA1152				Function unknown	homolog_g1196					0	0	0	0
PA1153				Transcription	homolog_g1197	RocA1,CbrB				2	0	0	0.666667
PA1154				Replication, recombination and repair	homolog_g1198	BqsR,IHMA87_02464				2	0	0	0.666667
PA1155	PA14_49470	IHMA87_04062	nrdB	Nucleotide transport and metabolism	homolog_g1199					0	0	0	0
PA1156	PA14_49460	IHMA87_04061	nrdA	Nucleotide transport and metabolism	homolog_g1200	CpxR	PirR	CpxR		1	1	1	1
PA1157	PA14_49440	IHMA87_04060	PA1157	Signal transduction mechanisms	homolog_g1201	CreB,RocA1,IHMA87_06096	RocA2,RocA1	RocA2,CreB,RocA1,AgtR,CbrB	RocA1	3	2	5	3.33333
PA1158	PA14_49420	IHMA87_04059		Signal transduction mechanisms	homolog_g1202			RocA2,CreB,RocA1,AgtR,CbrB		0	0	5	1.66667
PA1159	PA14_49410			Transcription	homolog_g1203		AlgB			0	1	0	0.333333
PA1160	PA14_49400	IHMA87_04056		Function unknown	homolog_g1204					0	0	0	0
PA1161	PA14_49390	IHMA87_04055	rrmA	Coenzyme transport and metabolism	homolog_g1205					0	0	0	0
PA1162	PA14_49380	IHMA87_04054	dapE	Amino acid transport and metabolism	homolog_g1206					0	0	0	0
PA1163	PA14_49360		ndvB	Cell wall/membrane/envelope biogenesis	homolog_g1207					0	0	0	0
PA1164	PA14_49350	IHMA87_04053		Coenzyme transport and metabolism	homolog_g1208	IHMA87_02464				1	0	0	0.333333
PA1165	PA14_49340	IHMA87_04052	pcpS	Secondary metabolites biosynthesis, transport and catabolism	homolog_g1209	CzcR,AlgB,PA1157	CzcR,AlgB,PA1157	EraR,CzcR,PA1157	CzcR,PA1157	3	3	3	3
PA1166	PA14_49330	IHMA87_04051		Secondary metabolites biosynthesis, transport and catabolism	homolog_g1210					0	0	0	0
PA1167	PA14_49320	IHMA87_04050		Function unknown	homolog_g1211	IHMA87_02464	IHMA87_02464			1	1	0	0.666667
PA1168	PA14_49310	IHMA87_04049		Function unknown	homolog_g1212	PA1437,PilR	CopR,RocA1,PilR,PirR,FleR	EraR,PA2376,DsbR,CzcR,CopR,RocA1,PhoB,PirR		2	5	8	5
PA1169	PA14_49300	IHMA87_04048		Function unknown	homolog_g1213		CzcR	FleR		0	1	1	0.666667
PA1170	PA14_49290	IHMA87_04047		Inorganic ion transport and metabolism	homolog_g1214					0	0	0	0
PA1171	PA14_49280	IHMA87_04046		Cell wall/membrane/envelope biogenesis	homolog_g1215					0	0	0	0
PA1172	PA14_49270	IHMA87_04045	napC	Energy production and conversion	homolog_g1216					0	0	0	0
PA1173	PA14_49260	IHMA87_04044	napB	Energy production and conversion	homolog_g1217					0	0	0	0
PA1174	PA14_49250	IHMA87_04043	napA	Energy production and conversion	homolog_g1218					0	0	0	0
PA1175	PA14_49230	IHMA87_04042	napD	Inorganic ion transport and metabolism	homolog_g1219					0	0	0	0
PA1176	PA14_49220	IHMA87_04041	napF	Energy production and conversion	homolog_g1220					0	0	0	0
PA1177	PA14_49210	IHMA87_04040	napE	Energy production and conversion	homolog_g1221					0	0	0	0
PA1178	PA14_49200	IHMA87_04039	oprH	Cell wall/membrane/envelope biogenesis	homolog_g1222	BqsR,PhoP	BqsR,PhoP	BqsR,PhoP	BqsR,PhoP	2	2	2	2
PA1179	PA14_49180	IHMA87_04038	phoP	Signal transduction mechanisms	homolog_g1223					0	0	0	0
PA1180	PA14_49170	IHMA87_04037	phoQ	Signal transduction mechanisms	homolog_g1224					0	0	0	0
PA1181	PA14_49160	IHMA87_04036		Signal transduction mechanisms	homolog_g1225	IHMA87_02464	IHMA87_02464	IHMA87_02464	IHMA87_02464	1	1	1	1
PA1182	PA14_49150	IHMA87_04035		Transcription	homolog_g1226	DctD	DctD	DctD	DctD	1	1	1	1
PA1183	PA14_49130	IHMA87_04034	dctA	Energy production and conversion	homolog_g1227					0	0	0	0
PA1184	PA14_49110	IHMA87_04033		Transcription	homolog_g1228					0	0	0	0
PA1185	PA14_49100	IHMA87_04032		Posttranslational modification, protein turnover, chaperones	homolog_g1229			EraR		0	0	1	0.333333
PA1186	PA14_49090	IHMA87_04031		Energy production and conversion	homolog_g1230			EraR		0	0	1	0.333333
PA1187	PA14_49080	IHMA87_04030		Lipid transport and metabolism	homolog_g1231	EraR	EraR			1	1	0	0.666667
PA1188	PA14_49070	IHMA87_04029		Energy production and conversion	homolog_g1232	EraR	EraR			1	1	0	0.666667
PA1189	PA14_49060	IHMA87_04028		Function unknown	homolog_g1233					0	0	0	0
PA1190	PA14_49050	IHMA87_04027		Function unknown	homolog_g1234					0	0	0	0
PA1191	PA14_49040	IHMA87_04026		Posttranslational modification, protein turnover, chaperones	homolog_g1235	EraR	PilR			1	1	0	0.666667
PA1192	PA14_48870	IHMA87_04024		Cell cycle control, cell division, chromosome partitioning	homolog_g1236		PA2376,GltR,RocA1,PilR	EraR,RocA1		0	4	2	2
PA1193	PA14_48860	IHMA87_04023		Replication, recombination and repair	homolog_g1237					0	0	0	0
PA1194	PA14_48850	IHMA87_04022		Amino acid transport and metabolism	homolog_g1238			FleR		0	0	1	0.333333
PA1195	PA14_48840	IHMA87_04021		Amino acid transport and metabolism	homolog_g1239	EraR	EraR,PilR			1	2	0	1
PA1196	PA14_48830	IHMA87_04020		Signal transduction mechanisms	homolog_g1240					0	0	0	0
PA1197	PA14_48810	IHMA87_04019		Transcription	homolog_g1241					0	0	0	0
PA1198	PA14_48800	IHMA87_04018		Cell wall/membrane/envelope biogenesis	homolog_g1242		PA2376,PA4080,FleR	PA2376		0	3	1	1.33333
PA1199	PA14_48790	IHMA87_04017		Cell wall/membrane/envelope biogenesis	homolog_g1243		PA2376,PA4080,FleR	PA2376		0	3	1	1.33333
PA1200	PA14_48780	IHMA87_04016		General function prediction only	homolog_g1244	AlgB	AlgB,FleR	FleR		1	2	1	1.33333
PA1201	PA14_48770	IHMA87_04015		Transcription	homolog_g1245	EraR	EraR			1	1	0	0.666667
PA1202	PA14_48760	IHMA87_04014		Secondary metabolites biosynthesis, transport and catabolism	homolog_g1246	IHMA87_06096	AlgB	FleR		1	1	1	1
PA1203	PA14_48750	IHMA87_04013		Posttranslational modification, protein turnover, chaperones	homolog_g1247					0	0	0	0
PA1204	PA14_48740	IHMA87_04012		General function prediction only	homolog_g1248					0	0	0	0
PA1205	PA14_48730	IHMA87_04011		General function prediction only	homolog_g1249					0	0	0	0
PA1206	PA14_48710	IHMA87_04010		Function unknown	homolog_g1250					0	0	0	0
PA1207	PA14_48700	IHMA87_04009	kefB	Inorganic ion transport and metabolism	homolog_g1251					0	0	0	0
PA1208	PA14_48680	IHMA87_04008		Inorganic ion transport and metabolism	homolog_g1252		ErbR			0	1	0	0.333333
PA1209	PA14_48660	IHMA87_04007		Function unknown	homolog_g1253					0	0	0	0
PA1210	PA14_48650	IHMA87_04006		General function prediction only	homolog_g1254		PA4080			0	1	0	0.333333
PA1211	PA14_48640			General function prediction only	homolog_g1255					0	0	0	0
PA1212	PA14_48630			Carbohydrate transport and metabolism	homolog_g1256					0	0	0	0
PA1213	PA14_48620			Function unknown	homolog_g1257					0	0	0	0
PA1214	PA14_48610			Amino acid transport and metabolism	homolog_g1258					0	0	0	0
PA1215	PA14_48600			Lipid transport and metabolism	homolog_g1259					0	0	0	0
PA1216	PA14_48590			General function prediction only	homolog_g1260	BfmR,AmgR,PA1157	CzcR,BfmR,AmgR,PirR,PA1157			3	5	0	2.66667
PA1217	PA14_48570			Amino acid transport and metabolism	homolog_g1261	BfmR,AmgR,PA1157	CzcR,BfmR,AmgR,PirR,PA1157			3	5	0	2.66667
PA1218	PA14_48560			Secondary metabolites biosynthesis, transport and catabolism	homolog_g1262	BfmR,AmgR,PA1157	CzcR,BfmR,AmgR,PirR,PA1157			3	5	0	2.66667
PA1219	PA14_48550			Secondary metabolites biosynthesis, transport and catabolism	homolog_g1263	BfmR,AmgR,PA1157	CzcR,BfmR,AmgR,PirR,PA1157			3	5	0	2.66667
PA1220	PA14_48540			Secondary metabolites biosynthesis, transport and catabolism	homolog_g1264	BfmR,AmgR,PA1157	CzcR,BfmR,AmgR,PirR,PA1157			3	5	0	2.66667
PA1221	PA14_48530			Secondary metabolites biosynthesis, transport and catabolism	homolog_g1265	BfmR,AmgR,PA1157	CzcR,BfmR,AmgR,PirR,PA1157			3	5	0	2.66667
PA1222	PA14_48520	IHMA87_04005		Cell wall/membrane/envelope biogenesis	homolog_g1266		NtrC	CbrB		0	1	1	0.666667
PA1223		IHMA87_04004		Transcription	homolog_g1267	PprB				1	0	0	0.333333
PA1224				General function prediction only	homolog_g1268	EraR				1	0	0	0.333333
PA1225	PA14_48440	IHMA87_04002		General function prediction only	homolog_g1269	EraR	EraR			1	1	0	0.666667
PA1226	PA14_48420	IHMA87_04001		Transcription	homolog_g1270	BfiR,PprB,CbrB	PA2376,BfiR,PprB	CbrB,PirR,PA1157		3	3	3	3
PA1227	PA14_48410			General function prediction only	homolog_g1271					0	0	0	0
PA1228	PA14_48400	IHMA87_03999		Function unknown	homolog_g1272			PilR		0	0	1	0.333333
PA1229	PA14_48390	IHMA87_03998		Transcription	homolog_g1273					0	0	0	0
PA1230	PA14_48380	IHMA87_03997		Function unknown	homolog_g1274					0	0	0	0
PA1231	PA14_48350	IHMA87_03996		Defense mechanisms	homolog_g1275					0	0	0	0
PA1232	PA14_48340	IHMA87_03995		Function unknown	homolog_g1276					0	0	0	0
PA1233	PA14_48330			Function unknown	homolog_g1277					0	0	0	0
PA1234	PA14_48320	IHMA87_03993		Function unknown	homolog_g1278					0	0	0	0
PA1235	PA14_48310			Transcription	homolog_g1279					0	0	0	0
PA1236	PA14_48300	IHMA87_01922		Carbohydrate transport and metabolism	homolog_g1280	EraR		AgtR		1	0	1	0.666667
PA1237	PA14_48280	IHMA87_01923		Defense mechanisms	homolog_g1281	EraR		AgtR		1	0	1	0.666667
PA1238	PA14_48240			Cell wall/membrane/envelope biogenesis	homolog_g1282	EraR				1	0	0	0.333333
PA1239	PA14_48210			General function prediction only	homolog_g1283					0	0	0	0
PA1240	PA14_48200			Lipid transport and metabolism	homolog_g1284	PA1157				1	0	0	0.333333
PA1241	PA14_48190			Transcription	homolog_g1285		PA1157			0	1	0	0.333333
PA1242	PA14_48170	IHMA87_03992		Posttranslational modification, protein turnover, chaperones	homolog_g1286					0	0	0	0
PA1243	PA14_48160			Signal transduction mechanisms	homolog_g1287					0	0	0	0
PA1244	PA14_48150			Function unknown	homolog_g1288		RocA1			0	1	0	0.333333
PA1245	PA14_48140	IHMA87_03988		Function unknown	homolog_g1289	ErbR,BqsR,PprB	ErbR,PA2376,BqsR,PirR	ErbR,PA2376,DsbR,CbrB,IHMA87_02464	ErbR	3	4	5	4
PA1246	PA14_48115	IHMA87_03987	aprD	General function prediction only	homolog_g1290					0	0	0	0
PA1247	PA14_48100	IHMA87_03986	aprE	Cell wall/membrane/envelope biogenesis	homolog_g1291					0	0	0	0
PA1248	PA14_48090	IHMA87_03985	aprF	Cell wall/membrane/envelope biogenesis	homolog_g1292					0	0	0	0
PA1249	PA14_48060	IHMA87_03984	aprA	Secondary metabolites biosynthesis, transport and catabolism	homolog_g1293	PA1437,DsbR,CzcR,BqsR,CpxR,BfmR,PprB,AmgR,AlgB,IHMA87_02464,PirR	CzcR,BqsR,CprR,GltR,PA4080,BfmR,BfiR,PprB,AmgR,PhoB,AlgB,IHMA87_02464,PirR	ParR,EraR,PA2376,DsbR,CzcR,BqsR,CprR,CpxR,CreB,RocA1,BfmR,RoxR,AmgR,PhoB,PirR	CzcR,BqsR,BfmR,AmgR,PirR	11	13	15	13
PA1250	PA14_48040	IHMA87_03983	aprI	Function unknown	homolog_g1294			PA0034,TtsR		0	0	2	0.666667
PA1251	PA14_48030	IHMA87_03982		Signal transduction mechanisms	homolog_g1295	RocA2,RocA1,AgtR	RocA2,RocA1,AgtR	RocA1,AgtR	RocA1,AgtR	3	3	2	2.66667
PA1252	PA14_48020	IHMA87_03981		Energy production and conversion	homolog_g1296		PirR			0	1	0	0.333333
PA1253	PA14_48010	IHMA87_03980		Energy production and conversion	homolog_g1297		PA4080			0	1	0	0.333333
PA1254	PA14_48000	IHMA87_03979		Cell wall/membrane/envelope biogenesis	homolog_g1298		PA4080			0	1	0	0.333333
PA1255	PA14_47970	IHMA87_03978		Amino acid transport and metabolism	homolog_g1299					0	0	0	0
PA1256	PA14_47960	IHMA87_03977		Amino acid transport and metabolism	homolog_g1300					0	0	0	0
PA1257	PA14_47950	IHMA87_03976		Amino acid transport and metabolism	homolog_g1301					0	0	0	0
PA1258	PA14_47940	IHMA87_03975		Amino acid transport and metabolism	homolog_g1302					0	0	0	0
PA1259	PA14_47930	IHMA87_03974		Function unknown	homolog_g1303					0	0	0	0
PA1260	PA14_47920	IHMA87_03973		Amino acid transport and metabolism	homolog_g1304	CbrB,NtrC	PA4080,NtrC	CbrB,NtrC,PirR	NtrC	2	2	3	2.33333
PA1261	PA14_47910	IHMA87_03972		Transcription	homolog_g1305					0	0	0	0
PA1262	PA14_47900	IHMA87_03971		Amino acid transport and metabolism	homolog_g1306					0	0	0	0
PA1263	PA14_47890	IHMA87_03970		Transcription	homolog_g1307					0	0	0	0
PA1264	PA14_47880	IHMA87_03969		Transcription	homolog_g1308					0	0	0	0
PA1265	PA14_47870	IHMA87_03968		General function prediction only	homolog_g1309					0	0	0	0
PA1266	PA14_47860	IHMA87_03967		General function prediction only	homolog_g1310					0	0	0	0
PA1266.1		IHMA87_03966			homolog_g1311					0	0	0	0
PA1267	PA14_47850	IHMA87_03965		Amino acid transport and metabolism	homolog_g1312		PilR			0	1	0	0.333333
PA1268	PA14_47840	IHMA87_03964		Amino acid transport and metabolism	homolog_g1313		PilR			0	1	0	0.333333
PA1269	PA14_47820	IHMA87_03963		Transcription	homolog_g1314					0	0	0	0
PA1270	PA14_47810	IHMA87_03962		Function unknown	homolog_g1315					0	0	0	0
PA1271	PA14_47800	IHMA87_03960		Coenzyme transport and metabolism	homolog_g1316					0	0	0	0
PA1272	PA14_47790	IHMA87_03959	cobO	Coenzyme transport and metabolism	homolog_g1317					0	0	0	0
PA1273	PA14_47760	IHMA87_03958	cobB	Coenzyme transport and metabolism	homolog_g1318					0	0	0	0
PA1274	PA14_47750	IHMA87_03957		Energy production and conversion	homolog_g1319					0	0	0	0
PA1275	PA14_47730	IHMA87_03956	cobD	Coenzyme transport and metabolism	homolog_g1320					0	0	0	0
PA1276	PA14_47720	IHMA87_03955	cobC	Amino acid transport and metabolism	homolog_g1321					0	0	0	0
PA1277	PA14_47690	IHMA87_03954	cobQ	Coenzyme transport and metabolism	homolog_g1322					0	0	0	0
PA1278	PA14_47680	IHMA87_03953	cobP	Coenzyme transport and metabolism	homolog_g1323					0	0	0	0
PA1279	PA14_47670	IHMA87_03952	cobU	Coenzyme transport and metabolism	homolog_g1324					0	0	0	0
PA1280	PA14_47660	IHMA87_03951		Carbohydrate transport and metabolism	homolog_g1325					0	0	0	0
PA1281	PA14_47650	IHMA87_03950	cobV	Coenzyme transport and metabolism	homolog_g1326					0	0	0	0
PA1282	PA14_47640	IHMA87_03949		General function prediction only	homolog_g1327					0	0	0	0
PA1283	PA14_47610	IHMA87_03948		Transcription	homolog_g1328	PprB	PprB			1	1	0	0.666667
PA1284	PA14_47600	IHMA87_03947		Lipid transport and metabolism	homolog_g1329		ErbR			0	1	0	0.333333
PA1285	PA14_47580	IHMA87_03946		Transcription	homolog_g1330					0	0	0	0
PA1286	PA14_47560	IHMA87_03945		Carbohydrate transport and metabolism	homolog_g1331					0	0	0	0
PA1287	PA14_47550	IHMA87_03943		Posttranslational modification, protein turnover, chaperones	homolog_g1332					0	0	0	0
PA1288	PA14_47540	IHMA87_03942		Lipid transport and metabolism	homolog_g1333	PA1157	PA1157	PA1157	PA1157	1	1	1	1
PA1289	PA14_47530	IHMA87_03941		Function unknown	homolog_g1334		PirR,PA1157	PirR,PA1157		0	2	2	1.33333
PA1290	PA14_47520			Transcription	homolog_g1335	PA1397,PA2376,CpxR				3	0	0	1
PA1291	PA14_47510			General function prediction only	homolog_g1336					0	0	0	0
PA1292	PA14_47500	IHMA87_03940		Inorganic ion transport and metabolism	homolog_g1337	RocA1,IHMA87_02464	RocA1	EraR,RocA1,AgtR	RocA1	2	1	3	2
PA1293	PA14_47490	IHMA87_03939		Carbohydrate transport and metabolism	homolog_g1338			CbrB		0	0	1	0.333333
PA1294	PA14_47460	IHMA87_03938	rnd	Translation, ribosomal structure and biogenesis	homolog_g1339					0	0	0	0
PA1295	PA14_47450	IHMA87_03937		Function unknown	homolog_g1340					0	0	0	0
PA1296	PA14_47440	IHMA87_03936		Amino acid transport and metabolism	homolog_g1341	AlgB,IHMA87_06096	AlgB	AlgB	AlgB	2	1	1	1.33333
PA1297	PA14_47430	IHMA87_03935		Inorganic ion transport and metabolism	homolog_g1342	BfiR		BfiR		1	0	1	0.666667
PA1298	PA14_47420	IHMA87_03934		Function unknown	homolog_g1343	ErbR	ErbR,BfiR			1	2	0	1
PA1299	PA14_47410	IHMA87_03933		Function unknown	homolog_g1344			IHMA87_02464		0	0	1	0.333333
PA1300	PA14_47400	IHMA87_03932	hxuI	Transcription	homolog_g1345	AgtR,AmgR,AlgB,PirR,FleR	AgtR,AmgR,PirR,FleR,PA1157	AgtR	AgtR	5	5	1	3.66667
PA1301	PA14_47390	IHMA87_03931	hxuR	Signal transduction mechanisms	homolog_g1346	AgtR,AmgR,AlgB,PirR,FleR	AgtR,AmgR,PirR,FleR,PA1157	AgtR	AgtR	5	5	1	3.66667
PA1302	PA14_47380	IHMA87_03930	hxuA	Inorganic ion transport and metabolism	homolog_g1347		FleR	AgtR		0	1	1	0.666667
PA1303	PA14_47370	IHMA87_03929		Intracellular trafficking, secretion, and vesicular transport	homolog_g1348	AgtR	AgtR			1	1	0	0.666667
PA1304	PA14_47360	IHMA87_03928		Amino acid transport and metabolism	homolog_g1349					0	0	0	0
PA1305	PA14_47350	IHMA87_03927		Function unknown	homolog_g1350					0	0	0	0
PA1306	PA14_47340	IHMA87_03926		General function prediction only	homolog_g1351					0	0	0	0
PA1307	PA14_47330	IHMA87_03925		General function prediction only	homolog_g1352					0	0	0	0
PA1308	PA14_47320	IHMA87_03924		Function unknown	homolog_g1353					0	0	0	0
PA1309	PA14_47310	IHMA87_03923		Transcription	homolog_g1354					0	0	0	0
PA1310	PA14_47300	IHMA87_03922	phnW	Amino acid transport and metabolism	homolog_g1355					0	0	0	0
PA1311	PA14_47280	IHMA87_03921	phnX	General function prediction only	homolog_g1356					0	0	0	0
PA1312	PA14_47270			Transcription	homolog_g1357					0	0	0	0
PA1313	PA14_47260			Carbohydrate transport and metabolism	homolog_g1358					0	0	0	0
PA1314	PA14_47250	IHMA87_03918		Function unknown	homolog_g1359	AlgB	AlgB	CbrB,AlgB	AlgB	1	1	2	1.33333
PA1315	PA14_47240	IHMA87_03917		Transcription	homolog_g1360					0	0	0	0
PA1316	PA14_47230	IHMA87_03916		Carbohydrate transport and metabolism	homolog_g1361					0	0	0	0
PA1317	PA14_47210	IHMA87_03915	cyoA	Energy production and conversion	homolog_g1362	EraR	EraR	EraR,IHMA87_02464	EraR	1	1	2	1.33333
PA1318	PA14_47190	IHMA87_03914	cyoB	Energy production and conversion	homolog_g1363	EraR	EraR	EraR,IHMA87_02464	EraR	1	1	2	1.33333
PA1319	PA14_47180	IHMA87_03913	cyoC	Energy production and conversion	homolog_g1364	EraR	EraR	EraR,IHMA87_02464	EraR	1	1	2	1.33333
PA1320	PA14_47160	IHMA87_03912	cyoD	Energy production and conversion	homolog_g1365	EraR	EraR	EraR,IHMA87_02464	EraR	1	1	2	1.33333
PA1321	PA14_47150	IHMA87_03911	cyoE	Posttranslational modification, protein turnover, chaperones	homolog_g1366	EraR	EraR	EraR,IHMA87_02464	EraR	1	1	2	1.33333
PA1322	PA14_47140	IHMA87_03910		Inorganic ion transport and metabolism	homolog_g1367		RocA1	RocA1		0	1	1	0.666667
PA1323	PA14_47130	IHMA87_03909		Function unknown	homolog_g1368					0	0	0	0
PA1324	PA14_47120	IHMA87_03908		Function unknown	homolog_g1369					0	0	0	0
PA1324.1	P9	IHMA87_03907		Function unknown	homolog_g1370					0	0	0	0
PA1325	PA14_47110	IHMA87_03906		Function unknown	homolog_g1371		FleR			0	1	0	0.333333
PA1326	PA14_47100	IHMA87_03905	ilvA2	Amino acid transport and metabolism	homolog_g1372		FleR			0	1	0	0.333333
PA1327	PA14_47090	IHMA87_03904		Nucleotide transport and metabolism	homolog_g1373					0	0	0	0
PA1328	PA14_47080	IHMA87_03903		Transcription	homolog_g1374					0	0	0	0
PA1329	PA14_47070	IHMA87_03902		General function prediction only	homolog_g1375	IHMA87_02464	IHMA87_02464	IHMA87_02464	IHMA87_02464	1	1	1	1
PA1330	PA14_47060	IHMA87_03901		General function prediction only	homolog_g1376	IHMA87_02464	IHMA87_02464	IHMA87_02464	IHMA87_02464	1	1	1	1
PA1331	PA14_47040	IHMA87_03899		Inorganic ion transport and metabolism	homolog_g1377					0	0	0	0
PA1332	PA14_47030	IHMA87_03898		Function unknown	homolog_g1378					0	0	0	0
PA1333	PA14_47010	IHMA87_03897		Function unknown	homolog_g1379			RocA1		0	0	1	0.333333
PA1334	PA14_47000	IHMA87_03896		Energy production and conversion	homolog_g1380	PilR	AlgB			1	1	0	0.666667
PA1335	PA14_46990	IHMA87_03895	aauR	Signal transduction mechanisms	homolog_g1381		FleR			0	1	0	0.333333
PA1336	PA14_46980	IHMA87_03894		Signal transduction mechanisms	homolog_g1382		FleR			0	1	0	0.333333
PA1337	PA14_46970	IHMA87_03893	ansB	Translation, ribosomal structure and biogenesis	homolog_g1383					0	0	0	0
PA1338	PA14_46960	IHMA87_03892	ggt	Amino acid transport and metabolism	homolog_g1384					0	0	0	0
PA1339	PA14_46950	IHMA87_03891		Amino acid transport and metabolism	homolog_g1385					0	0	0	0
PA1340	PA14_46930	IHMA87_03890		Amino acid transport and metabolism	homolog_g1386					0	0	0	0
PA1341	PA14_46920	IHMA87_03889		Amino acid transport and metabolism	homolog_g1387					0	0	0	0
PA1342	PA14_46910	IHMA87_03888		Amino acid transport and metabolism	homolog_g1388					0	0	0	0
PA1343	PA14_46900	IHMA87_03887		Function unknown	homolog_g1389	BqsR,PhoP,AauR	BqsR,PhoP,AauR	BqsR,PhoP,AauR	BqsR,PhoP,AauR	3	3	3	3
PA1344	PA14_46890	IHMA87_03886		Secondary metabolites biosynthesis, transport and catabolism	homolog_g1390					0	0	0	0
PA1345	PA14_46880	IHMA87_03885		Translation, ribosomal structure and biogenesis	homolog_g1391	KdpE	KdpE	KdpE	KdpE	1	1	1	1
PA1346	PA14_46860			Amino acid transport and metabolism	homolog_g1392					0	0	0	0
PA1347	PA14_46850	IHMA87_03883		Transcription	homolog_g1393		ErbR,PA4080,PirR	PA2376,CzcR,AgtR,PirR		0	3	4	2.33333
PA1348	PA14_46840			Function unknown	homolog_g1394	IHMA87_02464	IHMA87_02464			1	1	0	0.666667
PA1349	PA14_46830	IHMA87_03881		Function unknown	homolog_g1395	EraR	EraR			1	1	0	0.666667
PA1350	PA14_46820	IHMA87_03879		Function unknown	homolog_g1396					0	0	0	0
PA1351	PA14_46810	IHMA87_03878		Transcription	homolog_g1397					0	0	0	0
PA1352	PA14_46800	IHMA87_03877		Carbohydrate transport and metabolism	homolog_g1398	AlgB		AlgB,PA1157		1	0	2	1
PA1353	PA14_46780	IHMA87_03876		Function unknown	homolog_g1399					0	0	0	0
PA1354	PA14_46770	IHMA87_03875		Function unknown	homolog_g1400					0	0	0	0
PA1355	PA14_46760	IHMA87_03874		Coenzyme transport and metabolism	homolog_g1401					0	0	0	0
PA1356	PA14_46750	IHMA87_03873		Function unknown	homolog_g1402					0	0	0	0
PA1357	PA14_46740	IHMA87_03872		Function unknown	homolog_g1403	EraR				1	0	0	0.333333
PA1358	PA14_46720	IHMA87_03871		Function unknown	homolog_g1404					0	0	0	0
PA1359	PA14_46710	IHMA87_03870		Function unknown	homolog_g1405		FleR	FleR		0	1	1	0.666667
PA1360	PA14_46700	IHMA87_03869		General function prediction only	homolog_g1406	EraR,GacA,MifR	EraR,MifR	MifR	MifR	3	2	1	2
PA1361	PA14_46680	IHMA87_03868		Defense mechanisms	homolog_g1407	AgtR	MifR	MifR		1	1	1	1
PA1362	PA14_46670			Function unknown	homolog_g1408	RocA1	RocA1			1	1	0	0.666667
PA1363	PA14_46660	IHMA87_03867		Transcription	homolog_g1409	RocA1	RocA1	IHMA87_02464		1	1	1	1
PA1364	PA14_46650	IHMA87_03866		Signal transduction mechanisms	homolog_g1410	RocA1	RocA1	IHMA87_02464		1	1	1	1
PA1365	PA14_46640	IHMA87_03865		Inorganic ion transport and metabolism	homolog_g1411	RocA1	RocA1	IHMA87_02464		1	1	1	1
PA1366		IHMA87_03864		Cell cycle control, cell division, chromosome partitioning	homolog_g1412	PilR,IHMA87_06096				2	0	0	0.666667
PA1367	PA14_46630	IHMA87_03862		General function prediction only	homolog_g1413					0	0	0	0
PA1368				Replication, recombination and repair	homolog_g1414					0	0	0	0
PA1369				Function unknown	homolog_g1415	BfmR,PilR				2	0	0	0.666667
PA1370				Function unknown	homolog_g1416	DsbR,BqsR,AmgR,PirR				4	0	0	1.33333
PA1371				Function unknown	homolog_g1417	ErbR,DsbR,ColR,AruR				4	0	0	1.33333
PA1372				General function prediction only	homolog_g1418	ErbR,DsbR,ColR,AruR				4	0	0	1.33333
PA1373	PA14_46490		fabF2	Lipid transport and metabolism	homolog_g1419	AlgB,IHMA87_06096	AlgB			2	1	0	1
PA1374	PA14_46480			Transcription	homolog_g1420					0	0	0	0
PA1375	PA14_46470	IHMA87_03856	pdxB	Coenzyme transport and metabolism	homolog_g1421					0	0	0	0
PA1376	PA14_46450	IHMA87_03855	aceK	Signal transduction mechanisms	homolog_g1422					0	0	0	0
PA1377	PA14_46440	IHMA87_03854		Translation, ribosomal structure and biogenesis	homolog_g1423					0	0	0	0
PA1378	PA14_46430			Function unknown	homolog_g1424					0	0	0	0
PA1379	PA14_46420			General function prediction only	homolog_g1425					0	0	0	0
PA1380	PA14_46400			Transcription	homolog_g1426	RocA1,IHMA87_02464	IHMA87_02464			2	1	0	1
PA1381				Function unknown	homolog_g1427	RocA1,PilR,IHMA87_02464,PirR				4	0	0	1.33333
PA1382				Cell motility	homolog_g1428	RocA1,PilR,IHMA87_02464,PirR				4	0	0	1.33333
PA1383				Function unknown	homolog_g1429	BqsR,RocA1,PA4032,PhoB				4	0	0	1.33333
PA1384			galE	Cell wall/membrane/envelope biogenesis	homolog_g1430	GacA,CbrB				2	0	0	0.666667
PA1385				Cell wall/membrane/envelope biogenesis	homolog_g1431	GacA,CbrB				2	0	0	0.666667
PA1386				Carbohydrate transport and metabolism	homolog_g1432	GacA,CbrB				2	0	0	0.666667
PA1387				Function unknown	homolog_g1433	IHMA87_02464				1	0	0	0.333333
PA1388				Cell wall/membrane/envelope biogenesis	homolog_g1434	IHMA87_06096				1	0	0	0.333333
PA1389				Cell wall/membrane/envelope biogenesis	homolog_g1435	IHMA87_02464				1	0	0	0.333333
PA1390				General function prediction only	homolog_g1436	IHMA87_02464				1	0	0	0.333333
PA1391				Cell wall/membrane/envelope biogenesis	homolog_g1437	IHMA87_02464				1	0	0	0.333333
PA1392				Function unknown	homolog_g1438	IHMA87_02464				1	0	0	0.333333
PA1393			cysC	Inorganic ion transport and metabolism	homolog_g1439	BqsR,RocA1,BfiR				3	0	0	1
PA1394	PA14_46390			Function unknown	homolog_g1440	PA1397	PA1397,PA2376,PhoB			1	3	0	1.33333
PA1395	PA14_46380	IHMA87_03792		Function unknown	homolog_g1441			PA1397,PA2376		0	0	2	0.666667
PA1396	PA14_46370	IHMA87_03791		Signal transduction mechanisms	homolog_g1442					0	0	0	0
PA1397	PA14_46360	IHMA87_03790	PA1397	Transcription	homolog_g1443	AlgB	AlgB			1	1	0	0.666667
PA1398	PA14_46340			Function unknown	homolog_g1444					0	0	0	0
PA1399	PA14_46330	IHMA87_03779		Transcription	homolog_g1445					0	0	0	0
PA1400	PA14_46320	IHMA87_03778		Lipid transport and metabolism	homolog_g1446					0	0	0	0
PA1401	PA14_46310	IHMA87_03777		General function prediction only	homolog_g1447					0	0	0	0
PA1402	PA14_46300	IHMA87_03776		General function prediction only	homolog_g1448					0	0	0	0
PA1403	PA14_46290	IHMA87_03775		Transcription	homolog_g1449					0	0	0	0
PA1404	PA14_46280	IHMA87_03774		Function unknown	homolog_g1450	IHMA87_02464	IHMA87_02464			1	1	0	0.666667
PA1405	PA14_46270	IHMA87_03773		Replication, recombination and repair	homolog_g1451			AgtR		0	0	1	0.333333
PA1406	PA14_46260			General function prediction only	homolog_g1452					0	0	0	0
PA1407	PA14_46250	IHMA87_03770		General function prediction only	homolog_g1453					0	0	0	0
PA1408	PA14_46240	IHMA87_03769		Cell wall/membrane/envelope biogenesis	homolog_g1454					0	0	0	0
PA1409	PA14_46230	IHMA87_03768	aphA	Chromatin structure and dynamics	homolog_g1455					0	0	0	0
PA1410	PA14_46220	IHMA87_03767		Amino acid transport and metabolism	homolog_g1456					0	0	0	0
PA1411	PA14_46200	IHMA87_03766		Amino acid transport and metabolism	homolog_g1457					0	0	0	0
PA1412	PA14_46180	IHMA87_03765		Carbohydrate transport and metabolism	homolog_g1458					0	0	0	0
PA1413	PA14_46170	IHMA87_03764		Transcription	homolog_g1459	DsbR				1	0	0	0.333333
PA1414	PA14_46160			Function unknown	homolog_g1460					0	0	0	0
PA1415	PA14_46150	IHMA87_03762		General function prediction only	homolog_g1461					0	0	0	0
PA1416	PA14_46140	IHMA87_03761		Energy production and conversion	homolog_g1462					0	0	0	0
PA1417	PA14_46120	IHMA87_03760		Amino acid transport and metabolism	homolog_g1463					0	0	0	0
PA1418	PA14_46110	IHMA87_03759		Amino acid transport and metabolism	homolog_g1464					0	0	0	0
PA1419	PA14_46100	IHMA87_03758		Nucleotide transport and metabolism	homolog_g1465	EraR	EraR	EraR	EraR	1	1	1	1
PA1420	PA14_46080	IHMA87_03757		Function unknown	homolog_g1466					0	0	0	0
PA1421	PA14_46070	IHMA87_03756	gbuA	Amino acid transport and metabolism	homolog_g1467					0	0	0	0
PA1422	PA14_46060	IHMA87_03755	gbuR	Transcription	homolog_g1468	IHMA87_02464	FleR	FleR		1	1	1	1
PA1423	PA14_46030	IHMA87_03754	bdlA	Cell motility	homolog_g1469	RocA1	RocA1	RocA1	RocA1	1	1	1	1
PA1424	PA14_46020	IHMA87_03753		Function unknown	homolog_g1470	PilR,PhoB	PilR,PhoB	PhoB	PhoB	2	2	1	1.66667
PA1425	PA14_46010	IHMA87_03751		General function prediction only	homolog_g1471			MifR		0	0	1	0.333333
PA1426	PA14_46000			Function unknown	homolog_g1472					0	0	0	0
PA1427					homolog_g1473					0	0	0	0
PA1428	PA14_45980	IHMA87_03739		General function prediction only	homolog_g1474	IHMA87_02464	EraR			1	1	0	0.666667
PA1429	PA14_45970	IHMA87_03738		Inorganic ion transport and metabolism	homolog_g1475			EraR		0	0	1	0.333333
PA1430	PA14_45960	IHMA87_03737	lasR	Transcription	homolog_g1476	PA1397,PA2376,TtsR	PA2376,TtsR,PA4080,PirR	PA2376,TtsR	PA2376,TtsR	3	4	2	3
PA1431	PA14_45950	IHMA87_03736	rsaL	Function unknown	homolog_g1477		PirR	PA2376		0	1	1	0.666667
PA1432	PA14_45940	IHMA87_03735	lasI	Signal transduction mechanisms	homolog_g1478	BqsR	KdpE,BqsR,PilR	EraR,DsbR,BqsR,PirR	BqsR	1	3	4	2.66667
PA1433	PA14_45930	IHMA87_03734		Signal transduction mechanisms	homolog_g1479	PA1437,CopR,IrlR	IrlR	IrlR	IrlR	3	1	1	1.66667
PA1434	PA14_45920	IHMA87_03733		Function unknown	homolog_g1480	PA1437,CopR,IrlR	IrlR	IrlR	IrlR	3	1	1	1.66667
PA1435	PA14_45910	IHMA87_03732		Cell wall/membrane/envelope biogenesis	homolog_g1481		CopR	CopR		0	1	1	0.666667
PA1436	PA14_45890	IHMA87_03731		Defense mechanisms	homolog_g1482		CopR	CopR		0	1	1	0.666667
PA1437	PA14_45880	IHMA87_03730	PA1437	Signal transduction mechanisms	homolog_g1483		CopR	CopR		0	1	1	0.666667
PA1438	PA14_45870	IHMA87_03729		Signal transduction mechanisms	homolog_g1484		CopR	CopR		0	1	1	0.666667
PA1439	PA14_45850	IHMA87_03728		Function unknown	homolog_g1485					0	0	0	0
PA1440	PA14_45840	IHMA87_03727		General function prediction only	homolog_g1486	IHMA87_02464	IHMA87_02464			1	1	0	0.666667
PA1441	PA14_45830	IHMA87_03726	fliK	Cell motility	homolog_g1487	AgtR	AgtR	AgtR	AgtR	1	1	1	1
PA1442	PA14_45810	IHMA87_03723	fliL	Cell motility	homolog_g1488					0	0	0	0
PA1443	PA14_45800	IHMA87_03722	fliM	Cell motility	homolog_g1489					0	0	0	0
PA1444	PA14_45790	IHMA87_03721	fliN	Cell motility	homolog_g1490					0	0	0	0
PA1445	PA14_45780	IHMA87_03720	fliO	Cell motility	homolog_g1491					0	0	0	0
PA1446	PA14_45770	IHMA87_03719	fliP	Intracellular trafficking, secretion, and vesicular transport	homolog_g1492					0	0	0	0
PA1447	PA14_45760	IHMA87_03718	fliQ	Intracellular trafficking, secretion, and vesicular transport	homolog_g1493					0	0	0	0
PA1448	PA14_45740	IHMA87_03717	fliR	Intracellular trafficking, secretion, and vesicular transport	homolog_g1494					0	0	0	0
PA1449	PA14_45720	IHMA87_03716	flhB	Cell motility	homolog_g1495					0	0	0	0
PA1450	PA14_45710	IHMA87_03715		General function prediction only	homolog_g1496			PA2376		0	0	1	0.333333
PA1451	PA14_45700	IHMA87_03714		General function prediction only	homolog_g1497			PA2376		0	0	1	0.333333
PA1452	PA14_45680	IHMA87_03713	flhA	Intracellular trafficking, secretion, and vesicular transport	homolog_g1498					0	0	0	0
PA1453	PA14_45660	IHMA87_03712	flhF	Cell motility	homolog_g1499					0	0	0	0
PA1454	PA14_45640	IHMA87_03711	fleN	Cell cycle control, cell division, chromosome partitioning	homolog_g1500					0	0	0	0
PA1455	PA14_45630	IHMA87_03710	fliA	Transcription	homolog_g1501					0	0	0	0
PA1456	PA14_45620	IHMA87_03709	cheY	Signal transduction mechanisms	homolog_g1502					0	0	0	0
PA1457	PA14_45610	IHMA87_03708	cheZ	Signal transduction mechanisms	homolog_g1503					0	0	0	0
PA1458	PA14_45590	IHMA87_03707		Cell motility	homolog_g1504					0	0	0	0
PA1459	PA14_45580	IHMA87_03706		Cell motility	homolog_g1505					0	0	0	0
PA1460	PA14_45560	IHMA87_03705	motC	Cell motility	homolog_g1506					0	0	0	0
PA1461	PA14_45540	IHMA87_03704	motD	Cell motility	homolog_g1507					0	0	0	0
PA1462	PA14_45520	IHMA87_03703		Cell cycle control, cell division, chromosome partitioning	homolog_g1508	FleR	FleR	FleR	FleR	1	1	1	1
PA1463	PA14_45510	IHMA87_03702		Signal transduction mechanisms	homolog_g1509					0	0	0	0
PA1464	PA14_45500	IHMA87_03701		Signal transduction mechanisms	homolog_g1510					0	0	0	0
PA1465	PA14_45480	IHMA87_03700		Function unknown	homolog_g1511	IHMA87_02464	IHMA87_02464			1	1	0	0.666667
PA1466	PA14_45470	IHMA87_03699		Posttranslational modification, protein turnover, chaperones	homolog_g1512	PhoP				1	0	0	0.333333
PA1467	PA14_45460	IHMA87_03698		Transcription	homolog_g1513					0	0	0	0
PA1468	PA14_45450	IHMA87_03697		Function unknown	homolog_g1514	RocA1,IHMA87_02464	RocA1,IHMA87_02464	RocA1	RocA1	2	2	1	1.66667
PA1469	PA14_45440			Function unknown	homolog_g1515		EraR			0	1	0	0.333333
PA1470	PA14_45430	IHMA87_03695		Lipid transport and metabolism	homolog_g1516	IHMA87_02464	IHMA87_02464	IHMA87_02464	IHMA87_02464	1	1	1	1
PA1471				Function unknown	homolog_g1517					0	0	0	0
PA1472				Translation, ribosomal structure and biogenesis	homolog_g1518					0	0	0	0
PA1473	PA14_45410	IHMA87_03693		Function unknown	homolog_g1519			CbrB		0	0	1	0.333333
PA1474	PA14_45400	IHMA87_03692		Function unknown	homolog_g1520			CbrB		0	0	1	0.333333
PA1475	PA14_45380	IHMA87_03691	ccmA	Posttranslational modification, protein turnover, chaperones	homolog_g1521					0	0	0	0
PA1476	PA14_45370	IHMA87_03690	ccmB	Posttranslational modification, protein turnover, chaperones	homolog_g1522					0	0	0	0
PA1477	PA14_45350	IHMA87_03689	ccmC	Posttranslational modification, protein turnover, chaperones	homolog_g1523					0	0	0	0
PA1478	PA14_45340	IHMA87_03688		Intracellular trafficking, secretion, and vesicular transport	homolog_g1524					0	0	0	0
PA1479	PA14_45330	IHMA87_03687	ccmE	Posttranslational modification, protein turnover, chaperones	homolog_g1525					0	0	0	0
PA1480	PA14_45310	IHMA87_03686	ccmF	Posttranslational modification, protein turnover, chaperones	homolog_g1526					0	0	0	0
PA1481	PA14_45300	IHMA87_03685	ccmG	Posttranslational modification, protein turnover, chaperones	homolog_g1527					0	0	0	0
PA1482	PA14_45290	IHMA87_03684	ccmH	Posttranslational modification, protein turnover, chaperones	homolog_g1528					0	0	0	0
PA1483	PA14_45280	IHMA87_03683	cycH	Posttranslational modification, protein turnover, chaperones	homolog_g1529					0	0	0	0
PA1484	PA14_45250	IHMA87_03681		Transcription	homolog_g1530					0	0	0	0
PA1485	PA14_45240	IHMA87_03680		Amino acid transport and metabolism	homolog_g1531	IHMA87_02464				1	0	0	0.333333
PA1486	PA14_45210	IHMA87_03679		Secondary metabolites biosynthesis, transport and catabolism	homolog_g1532	IHMA87_02464				1	0	0	0.333333
PA1487	PA14_45190			Energy production and conversion	homolog_g1533					0	0	0	0
PA1488	PA14_45180			General function prediction only	homolog_g1534	CbrB,AmgR,PA1157	CreB,PhoB,PirR,PA1157			3	4	0	2.33333
PA1489	PA14_45170			General function prediction only	homolog_g1535	CbrB,AmgR,PA1157	CreB,PhoB,PirR,PA1157			3	4	0	2.33333
PA1490	PA14_45150			Transcription	homolog_g1536	CbrB				1	0	0	0.333333
PA1491	PA14_45130			Amino acid transport and metabolism	homolog_g1537	PilR	PilR			1	1	0	0.666667
PA1492	PA14_45120			Function unknown	homolog_g1538		AlgB			0	1	0	0.333333
PA1493	PA14_45110	IHMA87_03678	cysP	Inorganic ion transport and metabolism	homolog_g1539	PprB	PprB			1	1	0	0.666667
PA1494	PA14_45100	IHMA87_03677		Function unknown	homolog_g1540					0	0	0	0
PA1495	PA14_45090	IHMA87_03676		Function unknown	homolog_g1541					0	0	0	0
PA1496	PA14_45070	IHMA87_03675		Function unknown	homolog_g1542					0	0	0	0
PA1497	PA14_45060	IHMA87_03674		Amino acid transport and metabolism	homolog_g1543			EraR		0	0	1	0.333333
PA1498	PA14_45050	IHMA87_03673	pykF	Carbohydrate transport and metabolism	homolog_g1544					0	0	0	0
PA1499	PA14_45030	IHMA87_03672		Carbohydrate transport and metabolism	homolog_g1545					0	0	0	0
PA1500	PA14_45020	IHMA87_03671		Lipid transport and metabolism	homolog_g1546	PprB,AmgR,PhoB,IHMA87_02464	KdpE,ErbR,BqsR,PA4080,PprB,IHMA87_02464	PA2376,CpxR		4	6	2	4
PA1501	PA14_45010	IHMA87_03670		Carbohydrate transport and metabolism	homolog_g1547	PprB,AmgR,PhoB,IHMA87_02464	KdpE,ErbR,BqsR,PA4080,PprB,IHMA87_02464	PA2376,CpxR		4	6	2	4
PA1502	PA14_45000	IHMA87_03669	gcl	General function prediction only	homolog_g1548	PprB,AmgR,PhoB,IHMA87_02464	KdpE,ErbR,BqsR,PA4080,PprB,IHMA87_02464	PA2376,CpxR		4	6	2	4
PA1503	PA14_44990	IHMA87_03668		General function prediction only	homolog_g1549	BfmR,PirR,PA1157	BfmR,PhoB,PirR,PA1157	KdpE,ParR,BfmR,AmgR,PhoB,PirR,PA1157	BfmR,PirR,PA1157	3	4	7	4.66667
PA1504	PA14_44980	IHMA87_03667		Transcription	homolog_g1550	AgtR	AgtR	AgtR	AgtR	1	1	1	1
PA1505	PA14_44970	IHMA87_03666	moaA2	Coenzyme transport and metabolism	homolog_g1551	EraR	EraR			1	1	0	0.666667
PA1506	PA14_44960	IHMA87_03665		General function prediction only	homolog_g1552	EraR	EraR			1	1	0	0.666667
PA1507	PA14_44950	IHMA87_03664		Nucleotide transport and metabolism	homolog_g1553	BfmR,PirR,PA1157	ErbR,BfmR,PirR,PA1157	BfmR,PirR,PA1157	BfmR,PirR,PA1157	3	4	3	3.33333
PA1508	PA14_44930			Function unknown	homolog_g1554					0	0	0	0
PA1509	PA14_44920			Function unknown	homolog_g1555					0	0	0	0
PA1510	PA14_44910			Function unknown	homolog_g1556					0	0	0	0
PA1511	PA14_44900	IHMA87_01577		Function unknown	homolog_g1557			CzcR		0	0	1	0.333333
PA1512			hcpA	Function unknown	homolog_g1558					0	0	0	0
PA1513	PA14_44880	IHMA87_03663		Function unknown	homolog_g1559		PirR	NtrC		0	1	1	0.666667
PA1514	PA14_44860	IHMA87_03662		Nucleotide transport and metabolism	homolog_g1560		PirR	NtrC		0	1	1	0.666667
PA1515	PA14_44850	IHMA87_03661	alc	Nucleotide transport and metabolism	homolog_g1561		PirR	NtrC		0	1	1	0.666667
PA1516	PA14_44840	IHMA87_03660		Function unknown	homolog_g1562		PirR	NtrC		0	1	1	0.666667
PA1517	PA14_44830	IHMA87_03659		Carbohydrate transport and metabolism	homolog_g1563		PirR	NtrC		0	1	1	0.666667
PA1518	PA14_44820	IHMA87_03657		General function prediction only	homolog_g1564			PirR		0	0	1	0.333333
PA1519	PA14_44800	IHMA87_03656		General function prediction only	homolog_g1565		PirR			0	1	0	0.333333
PA1520	PA14_44780	IHMA87_03655		Transcription	homolog_g1566	IHMA87_06096				1	0	0	0.333333
PA1521	PA14_44770	IHMA87_03654		General function prediction only	homolog_g1567			CbrB		0	0	1	0.333333
PA1522	PA14_44760	IHMA87_03653		Posttranslational modification, protein turnover, chaperones	homolog_g1568			CbrB		0	0	1	0.333333
PA1523	PA14_44740	IHMA87_03652	xdhB	Nucleotide transport and metabolism	homolog_g1569			CbrB		0	0	1	0.333333
PA1524	PA14_44710	IHMA87_03651	xdhA	Nucleotide transport and metabolism	homolog_g1570			CbrB		0	0	1	0.333333
PA1525	PA14_44700	IHMA87_03650	alkB2	Function unknown	homolog_g1571	IHMA87_02464		TtsR,IHMA87_02464		1	0	2	1
PA1526	PA14_44690	IHMA87_03649		Transcription	homolog_g1572	CbrB	IHMA87_02464	EraR,CbrB		1	1	2	1.33333
PA1527	PA14_44680	IHMA87_03648		Cell cycle control, cell division, chromosome partitioning	homolog_g1573	PhoP				1	0	0	0.333333
PA1528	PA14_44670	IHMA87_03647	zipA	Cell cycle control, cell division, chromosome partitioning	homolog_g1574	PA1437,CopR,AtvR,RocA2,CpxR,RocA1,AgtR,IHMA87_06096,PirR,PA1157	CzcR,CopR,RocA2,RocA1,PilR,AgtR,IHMA87_06096,PirR,PA1157	RocA2,ErdR,RocA1,AgtR,IHMA87_06096	RocA2,RocA1,AgtR,IHMA87_06096	10	9	5	8
PA1529	PA14_44660	IHMA87_03646	lig	Replication, recombination and repair	homolog_g1575	PA1437,CopR,AtvR,RocA2,CpxR,RocA1,AgtR,IHMA87_06096,PirR,PA1157	CzcR,CopR,RocA2,RocA1,PilR,AgtR,IHMA87_06096,PirR,PA1157	RocA2,ErdR,RocA1,AgtR,IHMA87_06096	RocA2,RocA1,AgtR,IHMA87_06096	10	9	5	8
PA1530	PA14_44650	IHMA87_03645		Function unknown	homolog_g1576			IHMA87_02464		0	0	1	0.333333
PA1530.1			ffs	Function unknown	homolog_g1577					0	0	0	0
PA1531	PA14_44640	IHMA87_03643		Amino acid transport and metabolism	homolog_g1578		PilR	PilR		0	1	1	0.666667
PA1532			dnaX	Replication, recombination and repair	homolog_g1579	NtrC				1	0	0	0.333333
PA1533	PA14_44620	IHMA87_03641		Function unknown	homolog_g1580	NtrC	CzcR,NtrC	CzcR		1	2	1	1.33333
PA1534	PA14_44610	IHMA87_03640	recR	Replication, recombination and repair	homolog_g1581	NtrC	CzcR,NtrC	CzcR		1	2	1	1.33333
PA1535	PA14_44590	IHMA87_03639		Lipid transport and metabolism	homolog_g1582					0	0	0	0
PA1536	PA14_44580	IHMA87_03638		Function unknown	homolog_g1583					0	0	0	0
PA1537	PA14_44570	IHMA87_03637		General function prediction only	homolog_g1584	ErbR,BfmR,PirR,PA1157	ErbR,BfmR,PA1157	ErbR,BfmR,PirR,PA1157	ErbR,BfmR,PA1157	4	3	4	3.66667
PA1538	PA14_44560	IHMA87_03636		Inorganic ion transport and metabolism	homolog_g1585	ErbR,BfmR,PirR,PA1157	ErbR,BfmR,PA1157	ErbR,BfmR,PirR,PA1157	ErbR,BfmR,PA1157	4	3	4	3.66667
PA1539	PA14_44540	IHMA87_03635		Transcription	homolog_g1586			CbrB,IHMA87_02464		0	0	2	0.666667
PA1540	PA14_44530	IHMA87_03634		Inorganic ion transport and metabolism	homolog_g1587	DsbR,PprB	ErbR,PA2376,PA4080,PprB,PilR,PirR	PA2376,DsbR,AlgB,PirR		2	6	4	4
PA1541	PA14_44520	IHMA87_03633		Inorganic ion transport and metabolism	homolog_g1588	DsbR,PprB	ErbR,PA2376,PA4080,PprB,PilR,PirR	PA2376,DsbR,AlgB,PirR		2	6	4	4
PA1542	PA14_44510	IHMA87_03632		General function prediction only	homolog_g1589	PprB	PprB,IrlR,PirR	PA2376		1	3	1	1.66667
PA1543	PA14_44500	IHMA87_03631	apt	Nucleotide transport and metabolism	homolog_g1590					0	0	0	0
PA1544	PA14_44490	IHMA87_03630	anr	Signal transduction mechanisms	homolog_g1591	PA1437	RocA1			1	1	0	0.666667
PA1545	PA14_44480			Function unknown	homolog_g1592	PilR	PilR			1	1	0	0.666667
PA1546	PA14_44470	IHMA87_03628	hemN	Coenzyme transport and metabolism	homolog_g1593	EraR,BfmR	EraR,BfmR	EraR,BfmR	EraR,BfmR	2	2	2	2
PA1547	PA14_44460	IHMA87_03627		Function unknown	homolog_g1594					0	0	0	0
PA1548	PA14_44450	IHMA87_03626		Inorganic ion transport and metabolism	homolog_g1595					0	0	0	0
PA1549	PA14_44440	IHMA87_03625		Inorganic ion transport and metabolism	homolog_g1596					0	0	0	0
PA1550	PA14_44430	IHMA87_03624		Function unknown	homolog_g1597					0	0	0	0
PA1551	PA14_44420	IHMA87_03623		Energy production and conversion	homolog_g1598					0	0	0	0
PA1552	PA14_44400	IHMA87_03622	ccoP1	Energy production and conversion	homolog_g1599					0	0	0	0
PA1552.1	PA14_44390	IHMA87_03621	ccoQ1	Posttranslational modification, protein turnover, chaperones	homolog_g1600					0	0	0	0
PA1553	PA14_44380	IHMA87_03620	ccoO1	Energy production and conversion	homolog_g1601					0	0	0	0
PA1554	PA14_44370	IHMA87_03619	ccoN1	Posttranslational modification, protein turnover, chaperones	homolog_g1602					0	0	0	0
PA1555	PA14_44360	IHMA87_03618	ccoP2	Energy production and conversion	homolog_g1603		ErbR	PA2376		0	1	1	0.666667
PA1555.1		IHMA87_03617	ccoQ2	Posttranslational modification, protein turnover, chaperones	homolog_g1604			PA2376		0	0	1	0.333333
PA1556	PA14_44350	IHMA87_03616	ccoO2	Energy production and conversion	homolog_g1605		ErbR	PA2376		0	1	1	0.666667
PA1557	PA14_44340	IHMA87_03615	ccoN2	Posttranslational modification, protein turnover, chaperones	homolog_g1606		ErbR	PA2376		0	1	1	0.666667
PA1558	PA14_44320	IHMA87_03614		General function prediction only	homolog_g1607	IHMA87_06096				1	0	0	0.333333
PA1559				Function unknown	homolog_g1608	BqsR				1	0	0	0.333333
PA1560					homolog_g1609					0	0	0	0
PA1561	PA14_44300	IHMA87_03612	aer	Signal transduction mechanisms	homolog_g1610	RocA1,IHMA87_06096	RocA1,PhoB,PirR	RocA1	RocA1	2	3	1	2
PA1562	PA14_44290	IHMA87_03611	acnA	Energy production and conversion	homolog_g1611					0	0	0	0
PA1563	PA14_44280	IHMA87_03610		General function prediction only	homolog_g1612					0	0	0	0
PA1564	PA14_44270	IHMA87_03609		Posttranslational modification, protein turnover, chaperones	homolog_g1613		PilR			0	1	0	0.333333
PA1565	PA14_44260	IHMA87_03608		Amino acid transport and metabolism	homolog_g1614					0	0	0	0
PA1566	PA14_44240	IHMA87_03607		Amino acid transport and metabolism	homolog_g1615					0	0	0	0
PA1567	PA14_44210	IHMA87_03605		Amino acid transport and metabolism	homolog_g1616					0	0	0	0
PA1568	PA14_44200	IHMA87_03604		Translation, ribosomal structure and biogenesis	homolog_g1617					0	0	0	0
PA1569	PA14_44190	IHMA87_03603		Carbohydrate transport and metabolism	homolog_g1618		KdpE			0	1	0	0.333333
PA1570	PA14_44180	IHMA87_03602		Transcription	homolog_g1619	AmgR,PhoB	PhoB	PhoB	PhoB	2	1	1	1.33333
PA1571	PA14_44170	IHMA87_03601		Function unknown	homolog_g1620					0	0	0	0
PA1572	PA14_44160	IHMA87_03600		Function unknown	homolog_g1621					0	0	0	0
PA1573	PA14_44150	IHMA87_03599		Function unknown	homolog_g1622					0	0	0	0
PA1574	PA14_44140	IHMA87_03598		Function unknown	homolog_g1623					0	0	0	0
PA1575	PA14_44130	IHMA87_03597		General function prediction only	homolog_g1624					0	0	0	0
PA1576	PA14_44120	IHMA87_03596		Lipid transport and metabolism	homolog_g1625	PhoB	PhoB			1	1	0	0.666667
PA1577	PA14_44110	IHMA87_03595		Function unknown	homolog_g1626					0	0	0	0
PA1578	PA14_44100			Function unknown	homolog_g1627					0	0	0	0
PA1579	PA14_44080	IHMA87_03592		Function unknown	homolog_g1628	AlgB				1	0	0	0.333333
PA1580	PA14_44070	IHMA87_03591	gltA	Energy production and conversion	homolog_g1629	PilR	PilR	PilR,PirR	PilR	1	1	2	1.33333
PA1581	PA14_44060	IHMA87_03590	sdhC	Energy production and conversion	homolog_g1630	PA1397,PprB	PprB,PirR	PA2376		2	2	1	1.66667
PA1582	PA14_44050	IHMA87_03589	sdhD	Energy production and conversion	homolog_g1631	PA1397,PprB	PprB,PirR	PA2376		2	2	1	1.66667
PA1583	PA14_44030	IHMA87_03588	sdhA	Energy production and conversion	homolog_g1632	PA1397,PprB	PprB,PirR	PA2376		2	2	1	1.66667
PA1584	PA14_44020	IHMA87_03587	sdhB	Energy production and conversion	homolog_g1633	PA1397,PprB	PprB,PirR	PA2376		2	2	1	1.66667
PA1585	PA14_44010	IHMA87_03585	sucA	Energy production and conversion	homolog_g1634	PA2376				1	0	0	0.333333
PA1586	PA14_44000	IHMA87_03584	sucB	Energy production and conversion	homolog_g1635	PA2376				1	0	0	0.333333
PA1587	PA14_43970	IHMA87_03583	lpdG	Energy production and conversion	homolog_g1636	PA2376				1	0	0	0.333333
PA1588	PA14_43950	IHMA87_03581	sucC	Energy production and conversion	homolog_g1637					0	0	0	0
PA1589	PA14_43940	IHMA87_03580	sucD	Energy production and conversion	homolog_g1638					0	0	0	0
PA1590	PA14_43920	IHMA87_03579	braB	Amino acid transport and metabolism	homolog_g1639	ErbR	ErbR			1	1	0	0.666667
PA1591	PA14_43910	IHMA87_03578		Function unknown	homolog_g1640					0	0	0	0
PA1592	PA14_43900	IHMA87_03577		Function unknown	homolog_g1641	IHMA87_06096				1	0	0	0.333333
PA1593	PA14_43890	IHMA87_03576		Secondary metabolites biosynthesis, transport and catabolism	homolog_g1642			RocA1,AgtR		0	0	2	0.666667
PA1594	PA14_43880	IHMA87_03575		Secondary metabolites biosynthesis, transport and catabolism	homolog_g1643			RocA1,AgtR		0	0	2	0.666667
PA1595	PA14_43870	IHMA87_03574		Function unknown	homolog_g1644	AgtR	AgtR			1	1	0	0.666667
PA1596	PA14_43850	IHMA87_03573	htpG	Posttranslational modification, protein turnover, chaperones	homolog_g1645					0	0	0	0
PA1597	PA14_43840	IHMA87_03572		Secondary metabolites biosynthesis, transport and catabolism	homolog_g1646					0	0	0	0
PA1598	PA14_43830	IHMA87_03571		Coenzyme transport and metabolism	homolog_g1647					0	0	0	0
PA1599	PA14_43820	IHMA87_03570		Function unknown	homolog_g1648	IHMA87_06096				1	0	0	0.333333
PA1600	PA14_43810	IHMA87_03569		Energy production and conversion	homolog_g1649	BfmR	ErbR			1	1	0	0.666667
PA1601	PA14_43790	IHMA87_03568		Energy production and conversion	homolog_g1650	BfmR	ErbR			1	1	0	0.666667
PA1602	PA14_43780	IHMA87_03567		Energy production and conversion	homolog_g1651	BfmR	ErbR			1	1	0	0.666667
PA1603	PA14_43770	IHMA87_03566		Transcription	homolog_g1652			RocA1,AgtR		0	0	2	0.666667
PA1604	PA14_43760	IHMA87_03565		Signal transduction mechanisms	homolog_g1653	IHMA87_02464		IHMA87_02464		1	0	1	0.666667
PA1605	PA14_43740	IHMA87_03564		General function prediction only	homolog_g1654					0	0	0	0
PA1606	PA14_43730	IHMA87_03563		Function unknown	homolog_g1655	PhoB	PhoB	PhoB	PhoB	1	1	1	1
PA1607	PA14_43720	IHMA87_03562		Transcription	homolog_g1656		PilR			0	1	0	0.333333
PA1608	PA14_43710	IHMA87_03561		Signal transduction mechanisms	homolog_g1657					0	0	0	0
PA1609	PA14_43690	IHMA87_03560	fabB	Lipid transport and metabolism	homolog_g1658	EraR,IHMA87_02464	EraR,AlgB			2	2	0	1.33333
PA1610	PA14_43680	IHMA87_03559	fabA	Lipid transport and metabolism	homolog_g1659	EraR,IHMA87_02464	EraR,AlgB			2	2	0	1.33333
PA1611	PA14_43670	IHMA87_03558		Transcription	homolog_g1660		PilR			0	1	0	0.333333
PA1612	PA14_43660	IHMA87_03557		General function prediction only	homolog_g1661		PilR			0	1	0	0.333333
PA1613	PA14_43650	IHMA87_03556		Coenzyme transport and metabolism	homolog_g1662					0	0	0	0
PA1614	PA14_43640	IHMA87_03555	gpsA	Energy production and conversion	homolog_g1663	EraR	EraR,FleR	FleR		1	2	1	1.33333
PA1615	PA14_43630	IHMA87_03554		Function unknown	homolog_g1664	RocA1	RocA1	RocA1	RocA1	1	1	1	1
PA1616	PA14_43620	IHMA87_03553		Signal transduction mechanisms	homolog_g1665	RocA1	RocA1	RocA1	RocA1	1	1	1	1
PA1617	PA14_43610	IHMA87_03552		Lipid transport and metabolism	homolog_g1666		PA1157	PA1157		0	1	1	0.666667
PA1618	PA14_43600	IHMA87_03551		Secondary metabolites biosynthesis, transport and catabolism	homolog_g1667					0	0	0	0
PA1619	PA14_43580	IHMA87_03550		Function unknown	homolog_g1668		PilR			0	1	0	0.333333
PA1620	PA14_43570	IHMA87_03549		Amino acid transport and metabolism	homolog_g1669		PilR			0	1	0	0.333333
PA1621	PA14_43550	IHMA87_03548		Lipid transport and metabolism	homolog_g1670			FleR		0	0	1	0.333333
PA1622	PA14_43540	IHMA87_03547		General function prediction only	homolog_g1671			FleR		0	0	1	0.333333
PA1623	PA14_43530	IHMA87_03546		Posttranslational modification, protein turnover, chaperones	homolog_g1672			FleR		0	0	1	0.333333
PA1624	PA14_43520	IHMA87_03545		Function unknown	homolog_g1673			FleR		0	0	1	0.333333
PA1625	PA14_43510	IHMA87_03544		General function prediction only	homolog_g1674					0	0	0	0
PA1626	PA14_43490	IHMA87_03543		Inorganic ion transport and metabolism	homolog_g1675					0	0	0	0
PA1627	PA14_43480	IHMA87_03542		Transcription	homolog_g1676					0	0	0	0
PA1628	PA14_43460	IHMA87_03541		Lipid transport and metabolism	homolog_g1677	CpxR,AmgR	PA4080			2	1	0	1
PA1629	PA14_43440	IHMA87_03540		Lipid transport and metabolism	homolog_g1678	CpxR,AmgR	PA4080			2	1	0	1
PA1630	PA14_43430	IHMA87_03539		Transcription	homolog_g1679	PirR	PprB,PirR	PilR		1	2	1	1.33333
PA1631	PA14_43420	IHMA87_03538		Lipid transport and metabolism	homolog_g1680	PirR	PprB,PirR	PilR		1	2	1	1.33333
PA1632	PA14_43405	IHMA87_03537	kdpF	Function unknown	homolog_g1681	KdpE,CpxR	KdpE,PirR	KdpE	KdpE	2	2	1	1.66667
PA1633	PA14_43400	IHMA87_03536	kdpA	Inorganic ion transport and metabolism	homolog_g1682	KdpE,CpxR	KdpE,PirR	KdpE	KdpE	2	2	1	1.66667
PA1634	PA14_43380	IHMA87_03535	kdpB	Inorganic ion transport and metabolism	homolog_g1683	KdpE,CpxR	KdpE,PirR	KdpE	KdpE	2	2	1	1.66667
PA1635	PA14_43370	IHMA87_03534	kdpC	Inorganic ion transport and metabolism	homolog_g1684	KdpE,CpxR	KdpE,PirR	KdpE	KdpE	2	2	1	1.66667
PA1636	PA14_43350	IHMA87_03533	kdpD	Signal transduction mechanisms	homolog_g1685	KdpE,CpxR	KdpE,PirR	KdpE	KdpE	2	2	1	1.66667
PA1637	PA14_43340	IHMA87_03532	kdpE	Signal transduction mechanisms	homolog_g1686	KdpE,CpxR	KdpE,PirR	KdpE	KdpE	2	2	1	1.66667
PA1638	PA14_43320	IHMA87_03531		Amino acid transport and metabolism	homolog_g1687					0	0	0	0
PA1639	PA14_43310	IHMA87_03530		Function unknown	homolog_g1688					0	0	0	0
PA1640	PA14_43300	IHMA87_03529		General function prediction only	homolog_g1689					0	0	0	0
PA1641	PA14_43290	IHMA87_03528		Function unknown	homolog_g1690					0	0	0	0
PA1642	PA14_43280	IHMA87_03527	selD	Amino acid transport and metabolism	homolog_g1691					0	0	0	0
PA1643	PA14_43270	IHMA87_03526		General function prediction only	homolog_g1692					0	0	0	0
PA1644	PA14_43240	IHMA87_03523		General function prediction only	homolog_g1693					0	0	0	0
PA1645	PA14_43230	IHMA87_03522		Function unknown	homolog_g1694					0	0	0	0
PA1646	PA14_43220			Cell motility	homolog_g1695					0	0	0	0
PA1647	PA14_43200	IHMA87_03521		Inorganic ion transport and metabolism	homolog_g1696					0	0	0	0
PA1648	PA14_43190	IHMA87_03520		General function prediction only	homolog_g1697					0	0	0	0
PA1649	PA14_43180	IHMA87_03519		Lipid transport and metabolism	homolog_g1698					0	0	0	0
PA1650	PA14_43170	IHMA87_03518		General function prediction only	homolog_g1699	PilR	PilR	FleR		1	1	1	1
PA1651	PA14_43160	IHMA87_03517		Secondary metabolites biosynthesis, transport and catabolism	homolog_g1700					0	0	0	0
PA1652	PA14_43150	IHMA87_03516		Function unknown	homolog_g1701					0	0	0	0
PA1653	PA14_43140	IHMA87_03515		Transcription	homolog_g1702					0	0	0	0
PA1654	PA14_43130	IHMA87_03514		Amino acid transport and metabolism	homolog_g1703					0	0	0	0
PA1655	PA14_43110	IHMA87_03513		Posttranslational modification, protein turnover, chaperones	homolog_g1704					0	0	0	0
PA1656	PA14_43050	IHMA87_03512	hisA2	Function unknown	homolog_g1705	PA1397,BqsR,RocA1,BfiR,IHMA87_02464	KdpE,PA2376,BqsR,RocA2,CreB,RocA1,PA4080,BfiR	PA2376,CopR,RocA1	RocA1	5	8	3	5.33333
PA1657	PA14_43040	IHMA87_03511	hisB2	Function unknown	homolog_g1706	PA1397,BqsR,RocA1,BfiR,IHMA87_02464	KdpE,PA2376,BqsR,RocA2,CreB,RocA1,PA4080,BfiR	PA2376,CopR,RocA1	RocA1	5	8	3	5.33333
PA1658	PA14_43030	IHMA87_03510	hisC2	Function unknown	homolog_g1707	PA1397,BqsR,RocA1,BfiR,IHMA87_02464	KdpE,PA2376,BqsR,RocA2,CreB,RocA1,PA4080,BfiR	PA2376,CopR,RocA1	RocA1	5	8	3	5.33333
PA1659	PA14_43020	IHMA87_03509	hisF2	Function unknown	homolog_g1708	PA1397,BqsR,RocA1,BfiR,IHMA87_02464	KdpE,PA2376,BqsR,RocA2,CreB,RocA1,PA4080,BfiR	PA2376,CopR,RocA1	RocA1	5	8	3	5.33333
PA1660	PA14_43000	IHMA87_03508	hisG2	Function unknown	homolog_g1709	IHMA87_02464	IHMA87_02464	PA2376,CopR,RocA1		1	1	3	1.66667
PA1661	PA14_42990	IHMA87_03507	hisH2	Function unknown	homolog_g1710	IHMA87_02464	IHMA87_02464	PA2376,CopR,RocA1		1	1	3	1.66667
PA1662	PA14_42980	IHMA87_03506	clpV2	Posttranslational modification, protein turnover, chaperones	homolog_g1711	IHMA87_02464	IHMA87_02464	PA2376,CopR,RocA1		1	1	3	1.66667
PA1663	PA14_42970	IHMA87_03505	sfa2	Transcription	homolog_g1712	IHMA87_02464	IHMA87_02464	PA2376,CopR,RocA1		1	1	3	1.66667
PA1664	PA14_42960	IHMA87_03504	orfX	Function unknown	homolog_g1713					0	0	0	0
PA1665	PA14_42950	IHMA87_03503	fha2	Signal transduction mechanisms	homolog_g1714					0	0	0	0
PA1666	PA14_42940	IHMA87_03502	lip2	Function unknown	homolog_g1715					0	0	0	0
PA1667	PA14_42920	IHMA87_03501	hisJ2	Function unknown	homolog_g1716					0	0	0	0
PA1668	PA14_42910	IHMA87_03500	dotU2	Function unknown	homolog_g1717					0	0	0	0
PA1669	PA14_42900	IHMA87_03499	icmF2	Function unknown	homolog_g1718					0	0	0	0
PA1670	PA14_42890	IHMA87_03498	stp1	Signal transduction mechanisms	homolog_g1719					0	0	0	0
PA1671	PA14_42880	IHMA87_03497	stk1	Signal transduction mechanisms	homolog_g1720					0	0	0	0
PA1672	PA14_42870	IHMA87_03496		General function prediction only	homolog_g1721					0	0	0	0
PA1673	PA14_42860	IHMA87_03495		Inorganic ion transport and metabolism	homolog_g1722	IHMA87_02464,IHMA87_06096		CbrB		2	0	1	1
PA1674	PA14_42850	IHMA87_03494	folE2	Coenzyme transport and metabolism	homolog_g1723					0	0	0	0
PA1675	PA14_42840	IHMA87_03493		Function unknown	homolog_g1724					0	0	0	0
PA1676	PA14_42830			Function unknown	homolog_g1725	EraR	EraR			1	1	0	0.666667
PA1677	PA14_42820	IHMA87_03491		Secondary metabolites biosynthesis, transport and catabolism	homolog_g1726	EraR,RocA2,RocA1,AgtR,IHMA87_06096	EraR,RocA2,RocA1,AgtR,IHMA87_02464	ErbR,EraR,RocA2,RocA1,AgtR	EraR,RocA2,RocA1,AgtR	5	5	5	5
PA1678	PA14_42790	IHMA87_03490		Translation, ribosomal structure and biogenesis	homolog_g1727	IHMA87_02464	PilR			1	1	0	0.666667
PA1679	PA14_42780	IHMA87_03489		Function unknown	homolog_g1728			FleR		0	0	1	0.333333
PA1680	PA14_42770	IHMA87_03488		General function prediction only	homolog_g1729					0	0	0	0
PA1681	PA14_42760	IHMA87_03487	aroC	Amino acid transport and metabolism	homolog_g1730					0	0	0	0
PA1682	PA14_42750	IHMA87_03486		Function unknown	homolog_g1731					0	0	0	0
PA1683	PA14_42740	IHMA87_03485		Carbohydrate transport and metabolism	homolog_g1732					0	0	0	0
PA1684	PA14_42730	IHMA87_03484		Function unknown	homolog_g1733					0	0	0	0
PA1685	PA14_42720	IHMA87_03483	masA	Energy production and conversion	homolog_g1734					0	0	0	0
PA1686	PA14_42700	IHMA87_03481	alkA	Replication, recombination and repair	homolog_g1735					0	0	0	0
PA1687	PA14_42690	IHMA87_03480	speE	Amino acid transport and metabolism	homolog_g1736					0	0	0	0
PA1688	PA14_42680	IHMA87_03479		Carbohydrate transport and metabolism	homolog_g1737	PilR,IrlR	PilR,IrlR	PilR,IrlR	PilR,IrlR	2	2	2	2
PA1689	PA14_42670	IHMA87_03478		Cell wall/membrane/envelope biogenesis	homolog_g1738	AlgB	AlgB	PirR,AauR		1	1	2	1.33333
PA1690	PA14_42660		pscU	Intracellular trafficking, secretion, and vesicular transport	homolog_g1739					0	0	0	0
PA1691	PA14_42640		pscT	Intracellular trafficking, secretion, and vesicular transport	homolog_g1740					0	0	0	0
PA1692	PA14_42630			Intracellular trafficking, secretion, and vesicular transport	homolog_g1741					0	0	0	0
PA1693	PA14_42620		pscR	Intracellular trafficking, secretion, and vesicular transport	homolog_g1742					0	0	0	0
PA1694	PA14_42610		pscQ	Intracellular trafficking, secretion, and vesicular transport	homolog_g1743					0	0	0	0
PA1695	PA14_42600		pscP	Function unknown	homolog_g1744					0	0	0	0
PA1696	PA14_42580		pscO	Function unknown	homolog_g1745					0	0	0	0
PA1697	PA14_42570			Intracellular trafficking, secretion, and vesicular transport	homolog_g1746					0	0	0	0
PA1698	PA14_42550		popN	Function unknown	homolog_g1747					0	0	0	0
PA1699	PA14_42540			Function unknown	homolog_g1748					0	0	0	0
PA1700	PA14_42530			Function unknown	homolog_g1749					0	0	0	0
PA1701	PA14_42520			Function unknown	homolog_g1750					0	0	0	0
PA1702	PA14_42510			Function unknown	homolog_g1751					0	0	0	0
PA1703	PA14_42500		pcrD	Intracellular trafficking, secretion, and vesicular transport	homolog_g1752					0	0	0	0
PA1704	PA14_42490		pcrR	Function unknown	homolog_g1753					0	0	0	0
PA1705	PA14_42480		pcrG	Function unknown	homolog_g1754					0	0	0	0
PA1706	PA14_42470		pcrV	Function unknown	homolog_g1755					0	0	0	0
PA1707	PA14_42460		pcrH	General function prediction only	homolog_g1756					0	0	0	0
PA1708	PA14_42450		popB	Function unknown	homolog_g1757					0	0	0	0
PA1709	PA14_42440		popD	Function unknown	homolog_g1758					0	0	0	0
PA1710	PA14_42430		exsC	Function unknown	homolog_g1759	RocA1,IHMA87_02464	RocA1			2	1	0	1
PA1711	PA14_42410			Function unknown	homolog_g1760	RocA1,IHMA87_02464	RocA1			2	1	0	1
PA1712	PA14_42400		exsB	Function unknown	homolog_g1761	RocA1,IHMA87_02464	RocA1			2	1	0	1
PA1713	PA14_42390		exsA	Transcription	homolog_g1762	ErbR,BfmR	ErbR,GltR,RocA1,PA4080,BfmR,AgtR,PirR			2	7	0	3
PA1714	PA14_42380		exsD	Function unknown	homolog_g1763	PilR	PilR			1	1	0	0.666667
PA1715	PA14_42360		pscB	Function unknown	homolog_g1764	IHMA87_02464	IHMA87_02464			1	1	0	0.666667
PA1716	PA14_42350		pscC	Intracellular trafficking, secretion, and vesicular transport	homolog_g1765	IHMA87_02464	IHMA87_02464			1	1	0	0.666667
PA1717	PA14_42340		pscD	Function unknown	homolog_g1766	IHMA87_02464	IHMA87_02464			1	1	0	0.666667
PA1718	PA14_42320		pscE	Function unknown	homolog_g1767	IHMA87_02464	IHMA87_02464			1	1	0	0.666667
PA1719	PA14_42310		pscF	Function unknown	homolog_g1768	IHMA87_02464	IHMA87_02464			1	1	0	0.666667
PA1720	PA14_42300		pscG	Function unknown	homolog_g1769	IHMA87_02464	IHMA87_02464			1	1	0	0.666667
PA1721	PA14_42290		pscH	Function unknown	homolog_g1770	IHMA87_02464	IHMA87_02464			1	1	0	0.666667
PA1722	PA14_42280		pscI	Function unknown	homolog_g1771	IHMA87_02464	IHMA87_02464			1	1	0	0.666667
PA1723	PA14_42270		pscJ	Intracellular trafficking, secretion, and vesicular transport	homolog_g1772	IHMA87_02464	IHMA87_02464			1	1	0	0.666667
PA1724	PA14_42260		pscK	Function unknown	homolog_g1773	IHMA87_02464	IHMA87_02464			1	1	0	0.666667
PA1725	PA14_42250		pscL	Cell motility	homolog_g1774	IHMA87_02464	IHMA87_02464			1	1	0	0.666667
PA1726	PA14_42230	IHMA87_03477	bglX	Carbohydrate transport and metabolism	homolog_g1775			MifR		0	0	1	0.333333
PA1727	PA14_42220	IHMA87_03476	mucR	Signal transduction mechanisms	homolog_g1776		RocA1,MifR			0	2	0	0.666667
PA1728	PA14_42200	IHMA87_03475		Function unknown	homolog_g1777	RocA1,IHMA87_02464		AgtR		2	0	1	1
PA1729	PA14_42180	IHMA87_03474		Nucleotide transport and metabolism	homolog_g1778		PilR			0	1	0	0.333333
PA1730	PA14_42160	IHMA87_03473		Function unknown	homolog_g1779	NtrC,AlgB,IHMA87_02464	NtrC,AlgB,IHMA87_02464	NtrC	NtrC	3	3	1	2.33333
PA1731	PA14_42150	IHMA87_03472		Function unknown	homolog_g1780	NtrC,AlgB,IHMA87_02464	NtrC,AlgB,IHMA87_02464	NtrC	NtrC	3	3	1	2.33333
PA1732	PA14_42140	IHMA87_03471		Amino acid transport and metabolism	homolog_g1781	NtrC,AlgB,IHMA87_02464	NtrC,AlgB,IHMA87_02464	NtrC	NtrC	3	3	1	2.33333
PA1733	PA14_42130	IHMA87_03470		Posttranslational modification, protein turnover, chaperones	homolog_g1782	NtrC,AlgB,IHMA87_02464	NtrC,AlgB,IHMA87_02464	NtrC	NtrC	3	3	1	2.33333
PA1734	PA14_42120	IHMA87_03469		Energy production and conversion	homolog_g1783	AlgB	AlgB	EraR		1	1	1	1
PA1735	PA14_42100	IHMA87_03468		General function prediction only	homolog_g1784					0	0	0	0
PA1736	PA14_42090	IHMA87_03466		Lipid transport and metabolism	homolog_g1785	PhoB,IHMA87_02464	PhoB,IHMA87_02464			2	2	0	1.33333
PA1737	PA14_42080	IHMA87_03465		Lipid transport and metabolism	homolog_g1786	PhoB,IHMA87_02464	PhoB,IHMA87_02464			2	2	0	1.33333
PA1738	PA14_42060			Transcription	homolog_g1787					0	0	0	0
PA1739	PA14_42050			Energy production and conversion	homolog_g1788	MifR	RocA1,PA4080,MifR			1	3	0	1.33333
PA1740	PA14_42030			Carbohydrate transport and metabolism	homolog_g1789					0	0	0	0
PA1741	PA14_42020	IHMA87_03464		Posttranslational modification, protein turnover, chaperones	homolog_g1790	IHMA87_02464	IHMA87_02464	IHMA87_02464,PirR	IHMA87_02464	1	1	2	1.33333
PA1742	PA14_42010	IHMA87_03463		Nucleotide transport and metabolism	homolog_g1791			PA2376		0	0	1	0.333333
PA1743	PA14_42000	IHMA87_03462		Function unknown	homolog_g1792	EraR	EraR			1	1	0	0.666667
PA1744	PA14_41990	IHMA87_03461		Function unknown	homolog_g1793			AgtR		0	0	1	0.333333
PA1745	PA14_41980	IHMA87_03460		Function unknown	homolog_g1794	AlgB,IHMA87_02464	AlgB,IHMA87_02464	AlgB	AlgB	2	2	1	1.66667
PA1746	PA14_41970	IHMA87_03459		Function unknown	homolog_g1795					0	0	0	0
PA1747	PA14_41960	IHMA87_03458		Function unknown	homolog_g1796	DsbR,AmgR,PhoB	CzcR,PprB,PhoB,PirR,PA1157	DsbR,CzcR,PprB,AmgR,PhoB,PirR	PhoB	3	5	6	4.66667
PA1748	PA14_41950	IHMA87_03457		Lipid transport and metabolism	homolog_g1797					0	0	0	0
PA1749	PA14_41930			General function prediction only	homolog_g1798					0	0	0	0
PA1750	PA14_41920	IHMA87_03455		Amino acid transport and metabolism	homolog_g1799					0	0	0	0
PA1751	PA14_41910	IHMA87_03454		Posttranslational modification, protein turnover, chaperones	homolog_g1800					0	0	0	0
PA1752	PA14_41900	IHMA87_03453		Coenzyme transport and metabolism	homolog_g1801					0	0	0	0
PA1753	PA14_41880	IHMA87_03452		Signal transduction mechanisms	homolog_g1802			NtrC		0	0	1	0.333333
PA1754	PA14_41870	IHMA87_03451	cysB	Transcription	homolog_g1803	PprB	PprB			1	1	0	0.666667
PA1755	PA14_41860	IHMA87_03450		Function unknown	homolog_g1804	IHMA87_02464	IHMA87_02464			1	1	0	0.666667
PA1756	PA14_41840	IHMA87_03449	cysH	Coenzyme transport and metabolism	homolog_g1805		IHMA87_02464			0	1	0	0.333333
PA1757	PA14_41830	IHMA87_03448	thrH	Amino acid transport and metabolism	homolog_g1806	IHMA87_02464				1	0	0	0.333333
PA1758	PA14_41820	IHMA87_03447	pabB	Coenzyme transport and metabolism	homolog_g1807	RocA1	PA4080,NtrC	PA2376,RocA1,IHMA87_02464		1	2	3	2
PA1759	PA14_41810	IHMA87_03446		Transcription	homolog_g1808	IHMA87_02464	RocA1,IHMA87_02464,PirR			1	3	0	1.33333
PA1760	PA14_41800	IHMA87_03445		Transcription	homolog_g1809	IHMA87_02464	RocA1,IHMA87_02464,PirR			1	3	0	1.33333
PA1761	PA14_41790	IHMA87_03444		Function unknown	homolog_g1810	IHMA87_02464	IHMA87_02464	IHMA87_02464	IHMA87_02464	1	1	1	1
PA1762	PA14_41780	IHMA87_03443		General function prediction only	homolog_g1811		PA4080	AgtR		0	1	1	0.666667
PA1763	PA14_41760	IHMA87_03442		Function unknown	homolog_g1812	EraR,IHMA87_06096	EraR	EraR,CbrB	EraR	2	1	2	1.66667
PA1764	PA14_41750	IHMA87_03441		Lipid transport and metabolism	homolog_g1813	ErbR,PA2376,GacA,PA0034,RocA2,TtsR,RocA1,AgtR,IHMA87_06096	ErbR,PA2376,PA0034,RocA2,TtsR,RocA1,PA4080,AgtR	PA2376,PA0034,TtsR,RocA1,PA4080,AgtR	PA2376,PA0034,TtsR,RocA1,AgtR	9	8	6	7.66667
PA1765	PA14_41740	IHMA87_03440		Function unknown	homolog_g1814	IHMA87_06096	ErbR	PA2376,PA0034,TtsR,RocA1,PA4080,AgtR		1	1	6	2.66667
PA1766	PA14_41730	IHMA87_03439		Coenzyme transport and metabolism	homolog_g1815		RocA1			0	1	0	0.333333
PA1767	PA14_41710	IHMA87_03438		Function unknown	homolog_g1816		RocA1			0	1	0	0.333333
PA1768	PA14_41690	IHMA87_03437		Posttranslational modification, protein turnover, chaperones	homolog_g1817		RocA1			0	1	0	0.333333
PA1769	PA14_41680	IHMA87_03436		Function unknown	homolog_g1818	IHMA87_02464				1	0	0	0.333333
PA1770	PA14_41670	IHMA87_03435	ppsA	Carbohydrate transport and metabolism	homolog_g1819		TtsR,PA4080			0	2	0	0.666667
PA1771	PA14_41650	IHMA87_03434	estX	General function prediction only	homolog_g1820					0	0	0	0
PA1772	PA14_41640	IHMA87_03433		Coenzyme transport and metabolism	homolog_g1821			AgtR		0	0	1	0.333333
PA1773	PA14_41630	IHMA87_03432	cmaX	Inorganic ion transport and metabolism	homolog_g1822			EraR		0	0	1	0.333333
PA1774	PA14_41610	IHMA87_03431	crfX	Function unknown	homolog_g1823					0	0	0	0
PA1775	PA14_41590	IHMA87_03430	cmpX	Cell wall/membrane/envelope biogenesis	homolog_g1824					0	0	0	0
PA1776	PA14_41575	IHMA87_03429	sigX	Transcription	homolog_g1825					0	0	0	0
PA1777	PA14_41570	IHMA87_03428	oprF	Cell wall/membrane/envelope biogenesis	homolog_g1826	PilR	PA4080,PilR,PirR	PilR,PirR	PilR	1	3	2	2
PA1778	PA14_41563	IHMA87_03427	cobA	Coenzyme transport and metabolism	homolog_g1827	NtrC	NtrC			1	1	0	0.666667
PA1779	PA14_41560	IHMA87_03426		Energy production and conversion	homolog_g1828	NtrC	NtrC			1	1	0	0.666667
PA1780	PA14_41540	IHMA87_03425	nirD	Inorganic ion transport and metabolism	homolog_g1829	NtrC	NtrC			1	1	0	0.666667
PA1781	PA14_41530	IHMA87_03424	nirB	Energy production and conversion	homolog_g1830	NtrC	NtrC			1	1	0	0.666667
PA1781.1	P11	IHMA87_03423		Function unknown	homolog_g1831			NtrC		0	0	1	0.333333
PA1782	PA14_41520	IHMA87_03422		Replication, recombination and repair	homolog_g1832		NtrC			0	1	0	0.333333
PA1783	PA14_41510	IHMA87_03421	nasA	Inorganic ion transport and metabolism	homolog_g1833	NtrC	NtrC			1	1	0	0.666667
PA1784	PA14_41500	IHMA87_03420		Function unknown	homolog_g1834					0	0	0	0
PA1785	PA14_41490	IHMA87_03419		Signal transduction mechanisms	homolog_g1835					0	0	0	0
PA1786	PA14_41480	IHMA87_03418		Inorganic ion transport and metabolism	homolog_g1836					0	0	0	0
PA1787	PA14_41470	IHMA87_03417	acnB	Energy production and conversion	homolog_g1837					0	0	0	0
PA1788	PA14_41450	IHMA87_03416		General function prediction only	homolog_g1838	IHMA87_06096	BqsR			1	1	0	0.666667
PA1789	PA14_41440	IHMA87_03415		Signal transduction mechanisms	homolog_g1839	IHMA87_02464	IHMA87_02464			1	1	0	0.666667
PA1790	PA14_41430	IHMA87_03414		Nucleotide transport and metabolism	homolog_g1840					0	0	0	0
PA1791	PA14_41420	IHMA87_03413		Posttranslational modification, protein turnover, chaperones	homolog_g1841					0	0	0	0
PA1792	PA14_41400	IHMA87_03412		Function unknown	homolog_g1842	PA1437,CopR	CopR	CopR	CopR	2	1	1	1.33333
PA1793	PA14_41390	IHMA87_03411	ppiB	Posttranslational modification, protein turnover, chaperones	homolog_g1843	PA1437,CopR	CopR	CopR	CopR	2	1	1	1.33333
PA1794	PA14_41380	IHMA87_03410	glnS	Translation, ribosomal structure and biogenesis	homolog_g1844					0	0	0	0
PA1795	PA14_41360	IHMA87_03409	cysS	Translation, ribosomal structure and biogenesis	homolog_g1845					0	0	0	0
PA1796	PA14_41350	IHMA87_03408	folD	Coenzyme transport and metabolism	homolog_g1846		PirR			0	1	0	0.333333
PA1796.1		IHMA87_03407		Function unknown	homolog_g1847					0	0	0	0
PA1796.2				Function unknown	homolog_g1848					0	0	0	0
PA1796.3		IHMA87_03405		Function unknown	homolog_g1849					0	0	0	0
PA1796.4				Function unknown	homolog_g1850	IHMA87_02464				1	0	0	0.333333
PA1797	PA14_41280	IHMA87_03332		Defense mechanisms	homolog_g1851	PA1437,ParR,CopR	ParR,CzcR,CopR,PA1157	ParR,PA1157	ParR	3	4	2	3
PA1798	PA14_41270	IHMA87_03331	parS	Signal transduction mechanisms	homolog_g1852	IHMA87_02464		EraR,RocA1		1	0	2	1
PA1799	PA14_41260	IHMA87_03330	parR	Transcription	homolog_g1853	IHMA87_02464		EraR,RocA1		1	0	2	1
PA1800	PA14_41250	IHMA87_03329	tig	Posttranslational modification, protein turnover, chaperones	homolog_g1854		IHMA87_02464	IHMA87_02464		0	1	1	0.666667
PA1801	PA14_41240	IHMA87_03328	clpP	Intracellular trafficking, secretion, and vesicular transport	homolog_g1855		IHMA87_02464	IHMA87_02464		0	1	1	0.666667
PA1802	PA14_41230	IHMA87_03327	clpX	Posttranslational modification, protein turnover, chaperones	homolog_g1856		IHMA87_02464	IHMA87_02464		0	1	1	0.666667
PA1803	PA14_41220	IHMA87_03326	lon	Posttranslational modification, protein turnover, chaperones	homolog_g1857		IHMA87_02464	IHMA87_02464		0	1	1	0.666667
PA1804	PA14_41210	IHMA87_03324	hupB	Replication, recombination and repair	homolog_g1858	PA1397,DsbR,BqsR,CpxR,PprB,AgtR,AlgB,PirR	PA1397,PA2376,DsbR,BqsR,RocA1,PprB,AgtR,AlgB,PirR	PA1397,EraR,PA2376,DsbR,BqsR,CreB,AgtR,PirR	PA1397,DsbR,BqsR,AgtR,PirR	8	9	8	8.33333
PA1804.1		IHMA87_03323		Function unknown	homolog_g1859					0	0	0	0
PA1805	PA14_41190	IHMA87_03322	ppiD	Posttranslational modification, protein turnover, chaperones	homolog_g1860					0	0	0	0
PA1806	PA14_41170	IHMA87_03321	fabI	Lipid transport and metabolism	homolog_g1861					0	0	0	0
PA1807	PA14_41160	IHMA87_03320		General function prediction only	homolog_g1862					0	0	0	0
PA1808	PA14_41150	IHMA87_03319		General function prediction only	homolog_g1863					0	0	0	0
PA1809	PA14_41140	IHMA87_03318		General function prediction only	homolog_g1864					0	0	0	0
PA1810	PA14_41130	IHMA87_03317		Amino acid transport and metabolism	homolog_g1865					0	0	0	0
PA1811	PA14_41110	IHMA87_03316		Amino acid transport and metabolism	homolog_g1866					0	0	0	0
PA1812	PA14_41090	IHMA87_03315	mltD	Cell wall/membrane/envelope biogenesis	homolog_g1867	RocA1,IHMA87_02464	RocA1,IHMA87_02464	RocA1,IHMA87_02464	RocA1,IHMA87_02464	2	2	2	2
PA1813		IHMA87_03314		General function prediction only	homolog_g1868	PA2376				1	0	0	0.333333
PA1814	PA14_41070	IHMA87_03313		Function unknown	homolog_g1869					0	0	0	0
PA1815	PA14_41060	IHMA87_03312	rnhA	Replication, recombination and repair	homolog_g1870					0	0	0	0
PA1816	PA14_41050	IHMA87_03311	dnaQ	Replication, recombination and repair	homolog_g1871					0	0	0	0
PA1817	PA14_41030	IHMA87_03310		General function prediction only	homolog_g1872					0	0	0	0
PA1818	PA14_41020	IHMA87_03309	ldcA	Amino acid transport and metabolism	homolog_g1873					0	0	0	0
PA1819	PA14_41010	IHMA87_03308		Amino acid transport and metabolism	homolog_g1874					0	0	0	0
PA1820	PA14_41000	IHMA87_03307	nhaB	Inorganic ion transport and metabolism	homolog_g1875	IHMA87_02464	IHMA87_02464	PA2376,IHMA87_02464	IHMA87_02464	1	1	2	1.33333
PA1821	PA14_40980	IHMA87_03306		Lipid transport and metabolism	homolog_g1876	PA2376,IHMA87_06096	PA2376,RocA1			2	2	0	1.33333
PA1822	PA14_40960	IHMA87_03305	fimL	Function unknown	homolog_g1877	IHMA87_02464		PA2376		1	0	1	0.666667
PA1823	PA14_40950	IHMA87_03304		Replication, recombination and repair	homolog_g1878	IHMA87_02464		PA2376		1	0	1	0.666667
PA1824	PA14_40940	IHMA87_03303		General function prediction only	homolog_g1879					0	0	0	0
PA1825	PA14_40930	IHMA87_03302		Function unknown	homolog_g1880	EraR	EraR	EraR	EraR	1	1	1	1
PA1826	PA14_40910	IHMA87_03301		Transcription	homolog_g1881	EraR				1	0	0	0.333333
PA1827	PA14_40900	IHMA87_03300		Secondary metabolites biosynthesis, transport and catabolism	homolog_g1882	IHMA87_02464	IHMA87_02464			1	1	0	0.666667
PA1828	PA14_40890	IHMA87_03299		General function prediction only	homolog_g1883					0	0	0	0
PA1829	PA14_40880	IHMA87_03298		General function prediction only	homolog_g1884					0	0	0	0
PA1830	PA14_40860	IHMA87_03297		Lipid transport and metabolism	homolog_g1885					0	0	0	0
PA1831	PA14_40850	IHMA87_03296		Carbohydrate transport and metabolism	homolog_g1886					0	0	0	0
PA1832	PA14_40840	IHMA87_03295		Posttranslational modification, protein turnover, chaperones	homolog_g1887					0	0	0	0
PA1833	PA14_40830	IHMA87_03294		Energy production and conversion	homolog_g1888					0	0	0	0
PA1834	PA14_40820	IHMA87_03293			homolog_g1889					0	0	0	0
PA1835	PA14_40800	IHMA87_03292		Secondary metabolites biosynthesis, transport and catabolism	homolog_g1890					0	0	0	0
PA1836	PA14_40790	IHMA87_03291		Transcription	homolog_g1891	IHMA87_02464				1	0	0	0.333333
PA1837	PA14_40780	IHMA87_03290		Function unknown	homolog_g1892	PA2376,IHMA87_06096	ErbR,PA2376,TtsR,PA4080,PirR	PA2376,TtsR,RocA1,PA4080,AgtR,IHMA87_06096	PA2376	2	5	6	4.33333
PA1838	PA14_40770	IHMA87_03289	cysI	Inorganic ion transport and metabolism	homolog_g1893	PA2376,IHMA87_06096	ErbR,PA2376,TtsR,PA4080,PirR	PA2376,TtsR,RocA1,PA4080,AgtR,IHMA87_06096	PA2376	2	5	6	4.33333
PA1839	PA14_40730	IHMA87_03286		General function prediction only	homolog_g1894					0	0	0	0
PA1840	PA14_40710	IHMA87_03285		Function unknown	homolog_g1895					0	0	0	0
PA1841	PA14_40700			Function unknown	homolog_g1896					0	0	0	0
PA1842	PA14_40690	IHMA87_03279		Function unknown	homolog_g1897					0	0	0	0
PA1843	PA14_40670	IHMA87_03278	metH	Amino acid transport and metabolism	homolog_g1898					0	0	0	0
PA1844	PA14_40660	IHMA87_03277		Function unknown	homolog_g1899		FleR			0	1	0	0.333333
PA1845	PA14_40650	IHMA87_03276		Function unknown	homolog_g1900					0	0	0	0
PA1846	PA14_40640	IHMA87_03275	cti	Function unknown	homolog_g1901					0	0	0	0
PA1847	PA14_40630	IHMA87_03274		Posttranslational modification, protein turnover, chaperones	homolog_g1902	ErbR,PprB	KdpE,ErbR,PA4080,PprB,PilR,IHMA87_02464,PirR,AauR	ErbR,AauR	ErbR	2	8	2	4
PA1848	PA14_40620	IHMA87_03273		Function unknown	homolog_g1903		IHMA87_02464	AlgB		0	1	1	0.666667
PA1849	PA14_40610	IHMA87_03272		Function unknown	homolog_g1904		IHMA87_02464	AlgB		0	1	1	0.666667
PA1850	PA14_40600	IHMA87_03271		Transcription	homolog_g1905		IHMA87_02464	AlgB		0	1	1	0.666667
PA1851	PA14_40570	IHMA87_03270		Signal transduction mechanisms	homolog_g1906					0	0	0	0
PA1852	PA14_40560	IHMA87_03269		Function unknown	homolog_g1907		PilR			0	1	0	0.333333
PA1853	PA14_40550	IHMA87_03268		Transcription	homolog_g1908	IHMA87_06096				1	0	0	0.333333
PA1854	PA14_40540	IHMA87_03267		Signal transduction mechanisms	homolog_g1909					0	0	0	0
PA1855	PA14_40520	IHMA87_03266		Function unknown	homolog_g1910	IHMA87_02464	IHMA87_02464	DsbR,IHMA87_02464	IHMA87_02464	1	1	2	1.33333
PA1856	PA14_40510	IHMA87_03265		Posttranslational modification, protein turnover, chaperones	homolog_g1911	IHMA87_02464	IHMA87_02464	DsbR,IHMA87_02464	IHMA87_02464	1	1	2	1.33333
PA1857	PA14_40490	IHMA87_03264		Function unknown	homolog_g1912			RocA1,PirR		0	0	2	0.666667
PA1858	PA14_40450	IHMA87_03262	str	Defense mechanisms	homolog_g1913					0	0	0	0
PA1859	PA14_40440	IHMA87_03261		Transcription	homolog_g1914					0	0	0	0
PA1860	PA14_40430	IHMA87_03260		Secondary metabolites biosynthesis, transport and catabolism	homolog_g1915	PilR	PilR	FleR		1	1	1	1
PA1861	PA14_40420	IHMA87_03259	modC	Inorganic ion transport and metabolism	homolog_g1916					0	0	0	0
PA1862	PA14_40410	IHMA87_03258	modB	Inorganic ion transport and metabolism	homolog_g1917					0	0	0	0
PA1863	PA14_40390	IHMA87_03257	modA	Inorganic ion transport and metabolism	homolog_g1918					0	0	0	0
PA1864	PA14_40380	IHMA87_03256		Transcription	homolog_g1919	EraR	EraR,AlgB	EraR	EraR	1	2	1	1.33333
PA1865	PA14_40370	IHMA87_03255		Function unknown	homolog_g1920					0	0	0	0
PA1866	PA14_40350	IHMA87_03254		Replication, recombination and repair	homolog_g1921					0	0	0	0
PA1867	PA14_40330	IHMA87_03252	xphA	Intracellular trafficking, secretion, and vesicular transport	homolog_g1922					0	0	0	0
PA1868	PA14_40320	IHMA87_03251	xqhA	Intracellular trafficking, secretion, and vesicular transport	homolog_g1923					0	0	0	0
PA1869	PA14_40310	IHMA87_03250		Secondary metabolites biosynthesis, transport and catabolism	homolog_g1924					0	0	0	0
PA1870	PA14_40300			Function unknown	homolog_g1925	EraR				1	0	0	0.333333
PA1871	PA14_40290	IHMA87_03248	lasA	Cell wall/membrane/envelope biogenesis	homolog_g1926	EraR				1	0	0	0.333333
PA1872	PA14_40280	IHMA87_03245		Function unknown	homolog_g1927					0	0	0	0
PA1873	PA14_40270			Inorganic ion transport and metabolism	homolog_g1928	PhoB	ErbR,CzcR,BfiR,PprB,PhoB			1	5	0	2
PA1874	PA14_40260			Cell wall/membrane/envelope biogenesis	homolog_g1929	PA1397,PprB				2	0	0	0.666667
PA1875	PA14_40250	IHMA87_03242		Cell wall/membrane/envelope biogenesis	homolog_g1930	PA1397,PprB		PA2376,PA0034,IHMA87_06096		2	0	3	1.66667
PA1876	PA14_40240	IHMA87_03241		Defense mechanisms	homolog_g1931	PA1397,PprB		PA2376,PA0034,IHMA87_06096		2	0	3	1.66667
PA1877	PA14_40230	IHMA87_03240		Cell wall/membrane/envelope biogenesis	homolog_g1932	PA1397,PprB		PA2376,PA0034,IHMA87_06096		2	0	3	1.66667
PA1878	PA14_40220	IHMA87_03239		General function prediction only	homolog_g1933					0	0	0	0
PA1879	PA14_40210	IHMA87_03238		Transcription	homolog_g1934					0	0	0	0
PA1880	PA14_40200	IHMA87_03237		Energy production and conversion	homolog_g1935	EraR,AlgB,IHMA87_02464	AlgB	AlgB	AlgB	3	1	1	1.66667
PA1881	PA14_40180	IHMA87_03236		Energy production and conversion	homolog_g1936	EraR,AlgB,IHMA87_02464	AlgB	AlgB	AlgB	3	1	1	1.66667
PA1882	PA14_40170	IHMA87_03235		Inorganic ion transport and metabolism	homolog_g1937		EraR			0	1	0	0.333333
PA1883	PA14_40160	IHMA87_03234		Energy production and conversion	homolog_g1938					0	0	0	0
PA1884	PA14_40150	IHMA87_03233		Transcription	homolog_g1939					0	0	0	0
PA1885	PA14_40130	IHMA87_03232		General function prediction only	homolog_g1940					0	0	0	0
PA1886	PA14_40120	IHMA87_03231	polB	Replication, recombination and repair	homolog_g1941	IHMA87_02464				1	0	0	0.333333
PA1887	PA14_40110			Function unknown	homolog_g1942					0	0	0	0
PA1888	PA14_40100			General function prediction only	homolog_g1943					0	0	0	0
PA1889	PA14_40080			Function unknown	homolog_g1944		PA4080			0	1	0	0.333333
PA1890	PA14_40070	IHMA87_03228		Posttranslational modification, protein turnover, chaperones	homolog_g1945					0	0	0	0
PA1891	PA14_40060	IHMA87_03227		Function unknown	homolog_g1946	IHMA87_06096				1	0	0	0.333333
PA1892	PA14_40050	IHMA87_03226		Function unknown	homolog_g1947	IHMA87_06096				1	0	0	0.333333
PA1893	PA14_40040	IHMA87_03225		General function prediction only	homolog_g1948	IHMA87_06096				1	0	0	0.333333
PA1894	PA14_40030	IHMA87_03224		Function unknown	homolog_g1949	IHMA87_02464	IHMA87_02464			1	1	0	0.666667
PA1895	PA14_40020	IHMA87_03223		Lipid transport and metabolism	homolog_g1950	IHMA87_02464	IHMA87_02464	IHMA87_02464	IHMA87_02464	1	1	1	1
PA1896	PA14_40010	IHMA87_03222		Function unknown	homolog_g1951	PilR	ErbR,BqsR,TtsR,RocA1,PA4080,PprB,PilR	PA2376		1	7	1	3
PA1897	PA14_39990	IHMA87_03221		Lipid transport and metabolism	homolog_g1952	PilR	ErbR,BqsR,TtsR,RocA1,PA4080,PprB,PilR	PA2376		1	7	1	3
PA1898	PA14_39980	IHMA87_03220	qscR	Transcription	homolog_g1953	PA4032		EraR		1	0	1	0.666667
PA1899	PA14_39970	IHMA87_03219	phzA2	General function prediction only	homolog_g1954	AmgR,PhoB	CzcR,AmgR,PhoB,PirR,PA1157	RocA1,PilR,AmgR,PhoB,PirR,PA1157	AmgR,PhoB	2	5	6	4.33333
PA1900	PA14_39960	IHMA87_03218	phzB2	General function prediction only	homolog_g1955	AmgR,PhoB	CzcR,AmgR,PhoB,PirR,PA1157			2	5	0	2.33333
PA1901			phzC2	Amino acid transport and metabolism	homolog_g1956					0	0	0	0
PA1902			phzD2	Secondary metabolites biosynthesis, transport and catabolism	homolog_g1957					0	0	0	0
PA1903			phzE2	Coenzyme transport and metabolism	homolog_g1958					0	0	0	0
PA1904			phzF2	General function prediction only	homolog_g1959					0	0	0	0
PA1905	PA14_09410	IHMA87_00720	phzG2	Coenzyme transport and metabolism	homolog_g1960		PA4080			0	1	0	0.333333
PA1906	PA14_39870	IHMA87_03212		General function prediction only	homolog_g1961					0	0	0	0
PA1907	PA14_39860	IHMA87_03211		General function prediction only	homolog_g1962					0	0	0	0
PA1908	PA14_39850	IHMA87_03210		Carbohydrate transport and metabolism	homolog_g1963					0	0	0	0
PA1909	PA14_39830	IHMA87_03208		Function unknown	homolog_g1964					0	0	0	0
PA1910	PA14_39820	IHMA87_03207	femA	Inorganic ion transport and metabolism	homolog_g1965					0	0	0	0
PA1911	PA14_39810	IHMA87_03206	femR	Inorganic ion transport and metabolism	homolog_g1966					0	0	0	0
PA1912	PA14_39800	IHMA87_03205	femI	Transcription	homolog_g1967					0	0	0	0
PA1913	PA14_39790	IHMA87_03204		Function unknown	homolog_g1968	IHMA87_02464,IHMA87_06096	IHMA87_02464			2	1	0	1
PA1914	PA14_39780	IHMA87_03203		Function unknown	homolog_g1969					0	0	0	0
PA1915	PA14_39770			Secondary metabolites biosynthesis, transport and catabolism	homolog_g1970		ErbR			0	1	0	0.333333
PA1916	PA14_39750			Amino acid transport and metabolism	homolog_g1971					0	0	0	0
PA1917	PA14_39730			General function prediction only	homolog_g1972	MifR	MifR			1	1	0	0.666667
PA1918	PA14_39720			Amino acid transport and metabolism	homolog_g1973		TtsR			0	1	0	0.333333
PA1919	PA14_39710	IHMA87_03201	nrdG	Posttranslational modification, protein turnover, chaperones	homolog_g1974	EraR		AgtR		1	0	1	0.666667
PA1920	PA14_39690	IHMA87_03199	nrdD	Nucleotide transport and metabolism	homolog_g1975	EraR	EraR	EraR	EraR	1	1	1	1
PA1921	PA14_39660			Secondary metabolites biosynthesis, transport and catabolism	homolog_g1976					0	0	0	0
PA1922	PA14_39650	IHMA87_03198		Inorganic ion transport and metabolism	homolog_g1977	PprB	DsbR,BqsR,PprB,PhoB			1	4	0	1.66667
PA1923	PA14_39640	IHMA87_03197		Coenzyme transport and metabolism	homolog_g1978	PprB	DsbR,BqsR,PprB,PhoB			1	4	0	1.66667
PA1924	PA14_39630	IHMA87_03196		Intracellular trafficking, secretion, and vesicular transport	homolog_g1979	PprB	DsbR,BqsR,PprB,PhoB			1	4	0	1.66667
PA1925	PA14_39620	IHMA87_03195		Function unknown	homolog_g1980	PprB	DsbR,BqsR,PprB,PhoB			1	4	0	1.66667
PA1926	PA14_39610			Function unknown	homolog_g1981					0	0	0	0
PA1927	PA14_39590	IHMA87_01384	metE	Amino acid transport and metabolism	homolog_g1982	MifR	MifR			1	1	0	0.666667
PA1928	PA14_39580		rimJ	Translation, ribosomal structure and biogenesis	homolog_g1983					0	0	0	0
PA1929	PA14_39570			Function unknown	homolog_g1984					0	0	0	0
PA1930	PA14_39560	IHMA87_03190		Cell motility	homolog_g1985					0	0	0	0
PA1931	PA14_39540	IHMA87_03189		Energy production and conversion	homolog_g1986					0	0	0	0
PA1932	PA14_39530	IHMA87_03188		Energy production and conversion	homolog_g1987					0	0	0	0
PA1933	PA14_39520	IHMA87_03187		Energy production and conversion	homolog_g1988					0	0	0	0
PA1934	PA14_39500			Function unknown	homolog_g1989					0	0	0	0
PA1935				Function unknown	homolog_g1990					0	0	0	0
PA1936					homolog_g1991					0	0	0	0
PA1937	PA14_03290	IHMA87_04962		Replication, recombination and repair	homolog_g1992	GacA,IHMA87_06096		IHMA87_02464		2	0	1	1
PA1938				Replication, recombination and repair	homolog_g1993	GacA,IHMA87_06096				2	0	0	0.666667
PA1939				Replication, recombination and repair	homolog_g1994					0	0	0	0
PA1940	PA14_39460	IHMA87_03185		Inorganic ion transport and metabolism	homolog_g1995					0	0	0	0
PA1941	PA14_39440	IHMA87_03184		Function unknown	homolog_g1996	PilR	PilR	PilR,AgtR	PilR	1	1	2	1.33333
PA1942	PA14_39420			Function unknown	homolog_g1997					0	0	0	0
PA1943	PA14_39410	IHMA87_03181		General function prediction only	homolog_g1998		EraR			0	1	0	0.333333
PA1944	PA14_39390	IHMA87_03180		Translation, ribosomal structure and biogenesis	homolog_g1999					0	0	0	0
PA1945	PA14_39360			Signal transduction mechanisms	homolog_g2000	PilR,PhoB,IHMA87_02464	PilR,PhoB			3	2	0	1.66667
PA1946	PA14_39350	IHMA87_03179	rbsB	Carbohydrate transport and metabolism	homolog_g2001	PA1437,RocA1,PilR,IHMA87_02464	CopR,RocA1,PilR,IHMA87_02464	CopR,RocA1,PilR,IHMA87_02464	RocA1,PilR,IHMA87_02464	4	4	4	4
PA1947	PA14_39330	IHMA87_03178	rbsA	Carbohydrate transport and metabolism	homolog_g2002	PA1437,RocA1,PilR,IHMA87_02464	CopR,RocA1,PilR,IHMA87_02464	CopR,RocA1,PilR,IHMA87_02464	RocA1,PilR,IHMA87_02464	4	4	4	4
PA1948	PA14_39320	IHMA87_03177	rbsC	Carbohydrate transport and metabolism	homolog_g2003	PA1437,RocA1,PilR,IHMA87_02464	CopR,RocA1,PilR,IHMA87_02464	CopR,RocA1,PilR,IHMA87_02464	RocA1,PilR,IHMA87_02464	4	4	4	4
PA1949	PA14_39300	IHMA87_03176	rbsR	Transcription	homolog_g2004	PA1437,RocA1,PilR,IHMA87_02464	CopR,RocA1,PilR,IHMA87_02464	CopR,RocA1,PilR,IHMA87_02464	RocA1,PilR,IHMA87_02464	4	4	4	4
PA1950	PA14_39280	IHMA87_03175	rbsK	Carbohydrate transport and metabolism	homolog_g2005	PA1437,RocA1,PilR,IHMA87_02464	CopR,RocA1,PilR,IHMA87_02464	CopR,RocA1,PilR,IHMA87_02464	RocA1,PilR,IHMA87_02464	4	4	4	4
PA1951	PA14_39270			Function unknown	homolog_g2006					0	0	0	0
PA1952	PA14_39260			Function unknown	homolog_g2007					0	0	0	0
PA1953	PA14_39250			General function prediction only	homolog_g2008					0	0	0	0
PA1954	PA14_39240			Function unknown	homolog_g2009					0	0	0	0
PA1955	PA14_39230			Function unknown	homolog_g2010	IHMA87_06096				1	0	0	0.333333
PA1956	PA14_39220			Function unknown	homolog_g2011	IHMA87_06096				1	0	0	0.333333
PA1957	PA14_39210	IHMA87_03174		Coenzyme transport and metabolism	homolog_g2012	BfmR	BfmR			1	1	0	0.666667
PA1958	PA14_39200	IHMA87_03173		Coenzyme transport and metabolism	homolog_g2013	BfmR	BfmR			1	1	0	0.666667
PA1959	PA14_39190	IHMA87_03172	bacA	Defense mechanisms	homolog_g2014					0	0	0	0
PA1960		IHMA87_03171		Transcription	homolog_g2015					0	0	0	0
PA1961	PA14_39160	IHMA87_03170		Transcription	homolog_g2016		TtsR	PA2376,TtsR		0	1	2	1
PA1962	PA14_39150	IHMA87_03158	azoR2	Lipid transport and metabolism	homolog_g2017		ErbR	PA2376		0	1	1	0.666667
PA1963	PA14_39140	IHMA87_03157		Function unknown	homolog_g2018			CbrB		0	0	1	0.333333
PA1964	PA14_39130	IHMA87_03156		General function prediction only	homolog_g2019		PirR			0	1	0	0.333333
PA1965	PA14_39110	IHMA87_03155		Function unknown	homolog_g2020					0	0	0	0
PA1966	PA14_39100	IHMA87_03154		Amino acid transport and metabolism	homolog_g2021					0	0	0	0
PA1967	PA14_39090	IHMA87_03153		Function unknown	homolog_g2022					0	0	0	0
PA1968	PA14_39080	IHMA87_03152		Function unknown	homolog_g2023	FleR,PhoP	FleR	FleR	FleR	2	1	1	1.33333
PA1969	PA14_39070	IHMA87_03151		Function unknown	homolog_g2024					0	0	0	0
PA1970	PA14_39060	IHMA87_03150		Function unknown	homolog_g2025			EraR,AgtR		0	0	2	0.666667
PA1971	PA14_39050	IHMA87_03149	braZ	Amino acid transport and metabolism	homolog_g2026	EraR		EraR		1	0	1	0.666667
PA1972	PA14_39020	IHMA87_03148		General function prediction only	homolog_g2027	CzcR,CopR,CpxR,RocA1,AgtR,IHMA87_06096	CzcR,CopR,RocA1,AgtR	CzcR,CopR,RocA1,CbrB	CzcR,CopR,RocA1	6	4	4	4.66667
PA1973	PA14_39010	IHMA87_03147	pqqF	Posttranslational modification, protein turnover, chaperones	homolog_g2028					0	0	0	0
PA1974	PA14_39000	IHMA87_03146		Cell wall/membrane/envelope biogenesis	homolog_g2029					0	0	0	0
PA1975	PA14_38990	IHMA87_03145		Function unknown	homolog_g2030	ErbR	ErbR	ErbR	ErbR	1	1	1	1
PA1976	PA14_38970	IHMA87_03144	ercS'	Signal transduction mechanisms	homolog_g2031	ErbR	ErbR	ErbR	ErbR	1	1	1	1
PA1977	PA14_38950	IHMA87_03143		Carbohydrate transport and metabolism	homolog_g2032					0	0	0	0
PA1978	PA14_38930	IHMA87_03142	erbR	Signal transduction mechanisms	homolog_g2033					0	0	0	0
PA1979	PA14_38910		eraS	Signal transduction mechanisms	homolog_g2034	PA1397,ErbR,PA2376	ErbR,PA2376			3	2	0	1.66667
PA1980	PA14_38900	IHMA87_03140	eraR	Transcription	homolog_g2035	PA1397,ErbR,PA2376	ErbR,PA2376			3	2	0	1.66667
PA1981	PA14_38880	IHMA87_03139		Function unknown	homolog_g2036	EraR	EraR	EraR	EraR	1	1	1	1
PA1982	PA14_38860	IHMA87_03138	exaA	Carbohydrate transport and metabolism	homolog_g2037	EraR	EraR	EraR	EraR	1	1	1	1
PA1983	PA14_38850	IHMA87_03137	exaB	Energy production and conversion	homolog_g2038	ErbR	ErbR	ErbR	ErbR	1	1	1	1
PA1984	PA14_38840	IHMA87_03136	exaC	Energy production and conversion	homolog_g2039	AgtR	AgtR	AgtR	AgtR	1	1	1	1
PA1985	PA14_38825		pqqA	Function unknown	homolog_g2040	ErbR	ErbR			1	1	0	0.666667
PA1986	PA14_38820	IHMA87_03135	pqqB	General function prediction only	homolog_g2041			ErbR		0	0	1	0.333333
PA1987	PA14_38800	IHMA87_03134	pqqC	Coenzyme transport and metabolism	homolog_g2042			ErbR		0	0	1	0.333333
PA1988	PA14_38790	IHMA87_03133	pqqD	Function unknown	homolog_g2043			ErbR		0	0	1	0.333333
PA1989	PA14_38780	IHMA87_03132	pqqE	General function prediction only	homolog_g2044			ErbR		0	0	1	0.333333
PA1990	PA14_38770	IHMA87_03131	pqqH	Amino acid transport and metabolism	homolog_g2045			ErbR		0	0	1	0.333333
PA1991	PA14_38750	IHMA87_03130		Energy production and conversion	homolog_g2046	RocA2,RocA1	CzcR,RocA2,TtsR,RocA1,PA4080	RocA2,TtsR,RocA1	RocA2,RocA1	2	5	3	3.33333
PA1992	PA14_38740	IHMA87_03129	ercS	Signal transduction mechanisms	homolog_g2047	RocA2,RocA1	CzcR,RocA2,TtsR,RocA1,PA4080	RocA2,TtsR,RocA1	RocA2,RocA1	2	5	3	3.33333
PA1993	PA14_38730	IHMA87_03128		Carbohydrate transport and metabolism	homolog_g2048					0	0	0	0
PA1994	PA14_38720	IHMA87_03127		Function unknown	homolog_g2049					0	0	0	0
PA1995	PA14_38710	IHMA87_03126		Function unknown	homolog_g2050					0	0	0	0
PA1996	PA14_38700	IHMA87_03125	ppiC1	Posttranslational modification, protein turnover, chaperones	homolog_g2051					0	0	0	0
PA1997	PA14_38690	IHMA87_03124		Lipid transport and metabolism	homolog_g2052					0	0	0	0
PA1998	PA14_38680	IHMA87_03123	dhcR	Transcription	homolog_g2053	PhoB	PhoB	PhoB	PhoB	1	1	1	1
PA1999	PA14_38660	IHMA87_03122	dhcA	Lipid transport and metabolism	homolog_g2054					0	0	0	0
PA2000	PA14_38640	IHMA87_03121	dhcB	Lipid transport and metabolism	homolog_g2055					0	0	0	0
PA2001	PA14_38630	IHMA87_03120	atoB	Lipid transport and metabolism	homolog_g2056					0	0	0	0
PA2002	PA14_38610	IHMA87_03119		Lipid transport and metabolism	homolog_g2057					0	0	0	0
PA2003	PA14_38590	IHMA87_03115	bdhA	Lipid transport and metabolism	homolog_g2058					0	0	0	0
PA2004	PA14_38580	IHMA87_03114		Function unknown	homolog_g2059	IHMA87_02464				1	0	0	0.333333
PA2005	PA14_38570	IHMA87_03113		Signal transduction mechanisms	homolog_g2060					0	0	0	0
PA2006	PA14_38560	IHMA87_03112		Carbohydrate transport and metabolism	homolog_g2061					0	0	0	0
PA2007	PA14_38550	IHMA87_03111	maiA	Posttranslational modification, protein turnover, chaperones	homolog_g2062					0	0	0	0
PA2008	PA14_38530	IHMA87_03110	fahA	Secondary metabolites biosynthesis, transport and catabolism	homolog_g2063					0	0	0	0
PA2009	PA14_38510	IHMA87_03109	hmgA	Secondary metabolites biosynthesis, transport and catabolism	homolog_g2064					0	0	0	0
PA2010	PA14_38500	IHMA87_03108		Transcription	homolog_g2065	DsbR,CzcR	KdpE	KdpE,DsbR,CzcR		2	1	3	2
PA2011	PA14_38490	IHMA87_03107	liuE	Amino acid transport and metabolism	homolog_g2066					0	0	0	0
PA2012	PA14_38480	IHMA87_03106	liuD	Lipid transport and metabolism	homolog_g2067	PA1437,CzcR,CopR,CpxR,IrlR,PhoB,PirR	PA1437,BqsR,CopR,CpxR,IrlR,PhoB,PirR	CpxR,PirR	CpxR,PirR	7	7	2	5.33333
PA2013	PA14_38470	IHMA87_03105	liuC	Lipid transport and metabolism	homolog_g2068	PA1437,CzcR,CopR,CpxR,IrlR,PhoB,PirR	PA1437,BqsR,CopR,CpxR,IrlR,PhoB,PirR	CpxR,PirR	CpxR,PirR	7	7	2	5.33333
PA2014	PA14_38460	IHMA87_03104	liuB	Lipid transport and metabolism	homolog_g2069	PA1437,CzcR,CopR,CpxR,IrlR,PhoB,PirR	PA1437,BqsR,CopR,CpxR,IrlR,PhoB,PirR	CpxR,PirR	CpxR,PirR	7	7	2	5.33333
PA2015	PA14_38440	IHMA87_03103	liuA	Lipid transport and metabolism	homolog_g2070	PA1437,CzcR,CopR,CpxR,IrlR,PhoB,PirR	PA1437,BqsR,CopR,CpxR,IrlR,PhoB,PirR	CpxR,PirR	CpxR,PirR	7	7	2	5.33333
PA2016	PA14_38430	IHMA87_03102	liuR	Transcription	homolog_g2071	PA1437,CzcR,CopR,CpxR,IrlR,PhoB,PirR	PA1437,BqsR,CopR,CpxR,IrlR,PhoB,PirR	CpxR,PirR	CpxR,PirR	7	7	2	5.33333
PA2017	PA14_38420	IHMA87_03101		Function unknown	homolog_g2072	RocA1	CzcR,RocA1	CzcR,CopR,RocA1,IrlR,PhoB	RocA1	1	2	5	2.66667
PA2018	PA14_38410	IHMA87_03099		Defense mechanisms	homolog_g2073	EraR	EraR	CbrB		1	1	1	1
PA2019	PA14_38395	IHMA87_03098		Cell wall/membrane/envelope biogenesis	homolog_g2074	EraR	EraR	CbrB		1	1	1	1
PA2020	PA14_38380	IHMA87_03097		Transcription	homolog_g2075	DsbR,BqsR,PprB	PA2376,DsbR,BqsR,PprB	PA2376,AmgR		3	4	2	3
PA2021	PA14_38370	IHMA87_03096		Function unknown	homolog_g2076			PhoB		0	0	1	0.333333
PA2022	PA14_38360	IHMA87_03095		Cell wall/membrane/envelope biogenesis	homolog_g2077	PhoB	PhoB			1	1	0	0.666667
PA2023	PA14_38350	IHMA87_03094	galU	Cell wall/membrane/envelope biogenesis	homolog_g2078	PhoB	PhoB			1	1	0	0.666667
PA2024	PA14_38340	IHMA87_03093		Amino acid transport and metabolism	homolog_g2079					0	0	0	0
PA2025	PA14_38330	IHMA87_03092	gor	Energy production and conversion	homolog_g2080					0	0	0	0
PA2026	PA14_38320	IHMA87_03091		General function prediction only	homolog_g2081					0	0	0	0
PA2027	PA14_38310	IHMA87_03090		Function unknown	homolog_g2082		ErbR	EraR,RocA1		0	1	2	1
PA2028	PA14_38300	IHMA87_03089		Transcription	homolog_g2083	RocA1,BfmR,AmgR	RocA1,BfmR	KdpE,BfmR	BfmR	3	2	2	2.33333
PA2029	PA14_38290	IHMA87_03088		Function unknown	homolog_g2084					0	0	0	0
PA2030	PA14_38270			Function unknown	homolog_g2085	IHMA87_02464	IHMA87_02464			1	1	0	0.666667
PA2031	PA14_38260	IHMA87_03084		Function unknown	homolog_g2086	IHMA87_02464	IHMA87_02464	IHMA87_02464	IHMA87_02464	1	1	1	1
PA2032	PA14_38250	IHMA87_03083		Amino acid transport and metabolism	homolog_g2087					0	0	0	0
PA2033	PA14_38220	IHMA87_03082		Inorganic ion transport and metabolism	homolog_g2088	AlgB	BfiR,AlgB,FleR			1	3	0	1.33333
PA2034	PA14_38210	IHMA87_03081		General function prediction only	homolog_g2089	AlgB	BfiR,AlgB,FleR			1	3	0	1.33333
PA2035	PA14_38200	IHMA87_03080		Coenzyme transport and metabolism	homolog_g2090	RocA1,PprB,AmgR,PirR	ErbR,RocA1,PprB,PA1157	PilR		4	4	1	3
PA2036	PA14_38190			Coenzyme transport and metabolism	homolog_g2091	IHMA87_02464,IHMA87_06096	IHMA87_02464			2	1	0	1
PA2037	PA14_38180			Function unknown	homolog_g2092					0	0	0	0
PA2038	PA14_38170	IHMA87_03079		Function unknown	homolog_g2093					0	0	0	0
PA2039	PA14_38160	IHMA87_03078		Amino acid transport and metabolism	homolog_g2094					0	0	0	0
PA2040	PA14_38140	IHMA87_03077		Amino acid transport and metabolism	homolog_g2095					0	0	0	0
PA2041	PA14_38130	IHMA87_03076		Amino acid transport and metabolism	homolog_g2096					0	0	0	0
PA2042	PA14_38110	IHMA87_03075		Amino acid transport and metabolism	homolog_g2097	IHMA87_02464	IHMA87_02464	EraR,IHMA87_02464	IHMA87_02464	1	1	2	1.33333
PA2043	PA14_38090	IHMA87_03074		Translation, ribosomal structure and biogenesis	homolog_g2098					0	0	0	0
PA2044	PA14_38080	IHMA87_03073		Amino acid transport and metabolism	homolog_g2099	FleR		EraR		1	0	1	0.666667
PA2045	PA14_38060	IHMA87_03072		Function unknown	homolog_g2100			AgtR		0	0	1	0.333333
PA2046	PA14_38050			Function unknown	homolog_g2101					0	0	0	0
PA2047	PA14_38040	IHMA87_03070		Transcription	homolog_g2102		FleR	EraR,FleR		0	1	2	1
PA2048	PA14_38020	IHMA87_03069		Function unknown	homolog_g2103					0	0	0	0
PA2049	PA14_38010			Function unknown	homolog_g2104	DsbR,BqsR,CopR,CprR,PprB	PA2376,CzcR,BqsR,CopR,CprR,PilR,PirR			5	7	0	4
PA2050	PA14_37990			Transcription	homolog_g2105		AlgB			0	1	0	0.333333
PA2051	PA14_37980			Signal transduction mechanisms	homolog_g2106		AlgB			0	1	0	0.333333
PA2052	PA14_37965	IHMA87_03066	cynS	Inorganic ion transport and metabolism	homolog_g2107		AlgB			0	1	0	0.333333
PA2053	PA14_37950	IHMA87_03065	cynT	Inorganic ion transport and metabolism	homolog_g2108		AlgB			0	1	0	0.333333
PA2054	PA14_37940	IHMA87_03064	cynR	Transcription	homolog_g2109	IHMA87_02464				1	0	0	0.333333
PA2055	PA14_37915			Amino acid transport and metabolism	homolog_g2110					0	0	0	0
PA2056	PA14_37910			Transcription	homolog_g2111					0	0	0	0
PA2057	PA14_37900			Inorganic ion transport and metabolism	homolog_g2112					0	0	0	0
PA2058	PA14_37880			Amino acid transport and metabolism	homolog_g2113	AgtR				1	0	0	0.333333
PA2059	PA14_37870			General function prediction only	homolog_g2114	AgtR				1	0	0	0.333333
PA2060	PA14_37850			General function prediction only	homolog_g2115	AgtR				1	0	0	0.333333
PA2061	PA14_37840			General function prediction only	homolog_g2116	AgtR				1	0	0	0.333333
PA2062	PA14_37830			Amino acid transport and metabolism	homolog_g2117					0	0	0	0
PA2063	PA14_37820	IHMA87_03063		Function unknown	homolog_g2118		FleR			0	1	0	0.333333
PA2064	PA14_37810		pcoB	Inorganic ion transport and metabolism	homolog_g2119	PA1437,EraR,CopR,AgtR	CopR			4	1	0	1.66667
PA2065			pcoA	Inorganic ion transport and metabolism	homolog_g2120	PA1437,EraR,CopR,AgtR				4	0	0	1.33333
PA2066	PA14_37780	IHMA87_03060		Function unknown	homolog_g2121	NtrC	NtrC			1	1	0	0.666667
PA2067	PA14_37770	IHMA87_03059		General function prediction only	homolog_g2122	NtrC	NtrC			1	1	0	0.666667
PA2068	PA14_37760	IHMA87_03058		Function unknown	homolog_g2123	NtrC	NtrC			1	1	0	0.666667
PA2069	PA14_37745	IHMA87_03057		Posttranslational modification, protein turnover, chaperones	homolog_g2124	AgtR	AgtR			1	1	0	0.666667
PA2070	PA14_37730			Inorganic ion transport and metabolism	homolog_g2125					0	0	0	0
PA2071	PA14_37710	IHMA87_03056	fusA2	Translation, ribosomal structure and biogenesis	homolog_g2126					0	0	0	0
PA2072	PA14_37690	IHMA87_03055		Signal transduction mechanisms	homolog_g2127					0	0	0	0
PA2073		IHMA87_03052		Nucleotide transport and metabolism	homolog_g2128					0	0	0	0
PA2074		IHMA87_03051		General function prediction only	homolog_g2129					0	0	0	0
PA2075	PA14_37680			Function unknown	homolog_g2130	TtsR,RocA1	RocA2,TtsR,RocA1,PA4080			2	4	0	2
PA2076	PA14_37660	IHMA87_03047		Transcription	homolog_g2131	EraR,IHMA87_06096	EraR,IHMA87_06096	EraR,AgtR,IHMA87_06096	EraR,IHMA87_06096	2	2	3	2.33333
PA2077	PA14_37650	IHMA87_03046		Carbohydrate transport and metabolism	homolog_g2132		PilR			0	1	0	0.333333
PA2078	PA14_37640	IHMA87_03045		Energy production and conversion	homolog_g2133		PilR			0	1	0	0.333333
PA2079	PA14_37630	IHMA87_03044		Amino acid transport and metabolism	homolog_g2134					0	0	0	0
PA2080	PA14_37610	IHMA87_03043	kynU	Amino acid transport and metabolism	homolog_g2135		IHMA87_02464			0	1	0	0.333333
PA2081	PA14_37590	IHMA87_03042	kynB	General function prediction only	homolog_g2136		IHMA87_02464			0	1	0	0.333333
PA2082	PA14_37580	IHMA87_03041	kynR	Transcription	homolog_g2137	RocA1,AlgB,IHMA87_02464,IHMA87_06096	RocA1,PA4080,AlgB	RocA1,AlgB	RocA1,AlgB	4	3	2	3
PA2083	PA14_37570			Inorganic ion transport and metabolism	homolog_g2138	PA1397,PprB,AmgR,PhoP	PprB,AmgR			4	2	0	2
PA2084	PA14_37560			Amino acid transport and metabolism	homolog_g2139					0	0	0	0
PA2085	PA14_37550			Secondary metabolites biosynthesis, transport and catabolism	homolog_g2140					0	0	0	0
PA2086	PA14_37530			General function prediction only	homolog_g2141					0	0	0	0
PA2087	PA14_37520			Function unknown	homolog_g2142					0	0	0	0
PA2088	PA14_37510			Secondary metabolites biosynthesis, transport and catabolism	homolog_g2143					0	0	0	0
PA2089	PA14_37490			Inorganic ion transport and metabolism	homolog_g2144					0	0	0	0
PA2090	PA14_37470			Energy production and conversion	homolog_g2145					0	0	0	0
PA2091	PA14_37460			Carbohydrate transport and metabolism	homolog_g2146					0	0	0	0
PA2092	PA14_37440			Carbohydrate transport and metabolism	homolog_g2147					0	0	0	0
PA2093	PA14_37430			Transcription	homolog_g2148					0	0	0	0
PA2094	PA14_37420			Inorganic ion transport and metabolism	homolog_g2149					0	0	0	0
PA2095	PA14_37410			Function unknown	homolog_g2150					0	0	0	0
PA2096	PA14_37400			Transcription	homolog_g2151					0	0	0	0
PA2097	PA14_37380			Inorganic ion transport and metabolism	homolog_g2152					0	0	0	0
PA2098	PA14_37370			Lipid transport and metabolism	homolog_g2153					0	0	0	0
PA2099	PA14_37360			General function prediction only	homolog_g2154					0	0	0	0
PA2100				Amino acid transport and metabolism	homolog_g2155	BqsR,PprB,PilR				3	0	0	1
PA2101				General function prediction only	homolog_g2156					0	0	0	0
PA2102				General function prediction only	homolog_g2157					0	0	0	0
PA2103				Inorganic ion transport and metabolism	homolog_g2158					0	0	0	0
PA2104				Amino acid transport and metabolism	homolog_g2159					0	0	0	0
PA2105				Amino acid transport and metabolism	homolog_g2160					0	0	0	0
PA2106				General function prediction only	homolog_g2161					0	0	0	0
PA2107	PA14_37350	IHMA87_03040		Function unknown	homolog_g2162			FleR		0	0	1	0.333333
PA2108	PA14_37340	IHMA87_03039		Amino acid transport and metabolism	homolog_g2163					0	0	0	0
PA2109	PA14_37320	IHMA87_03038		Function unknown	homolog_g2164			AgtR		0	0	1	0.333333
PA2110	PA14_37310	IHMA87_03037		Amino acid transport and metabolism	homolog_g2165			AgtR		0	0	1	0.333333
PA2111	PA14_37290	IHMA87_03036		Amino acid transport and metabolism	homolog_g2166			AgtR		0	0	1	0.333333
PA2112	PA14_37270	IHMA87_03035		General function prediction only	homolog_g2167			AgtR		0	0	1	0.333333
PA2113	PA14_37260	IHMA87_03034	opdO	Function unknown	homolog_g2168					0	0	0	0
PA2114	PA14_37250	IHMA87_03033		General function prediction only	homolog_g2169					0	0	0	0
PA2115	PA14_37220	IHMA87_03032		Transcription	homolog_g2170	EraR		EraR		1	0	1	0.666667
PA2116	PA14_37210	IHMA87_03031		Function unknown	homolog_g2171					0	0	0	0
PA2117	PA14_37200	IHMA87_03030		Function unknown	homolog_g2172					0	0	0	0
PA2118	PA14_37190	IHMA87_03027	ada	Nucleotide transport and metabolism	homolog_g2173					0	0	0	0
PA2119		IHMA87_03025		Amino acid transport and metabolism	homolog_g2174	IHMA87_06096				1	0	0	0.333333
PA2120	PA14_37150	IHMA87_03024		Function unknown	homolog_g2175	AlgB	AlgB	AlgB	AlgB	1	1	1	1
PA2121	PA14_37140	IHMA87_03023		Transcription	homolog_g2176			AgtR		0	0	1	0.333333
PA2122	PA14_37130	IHMA87_03022		Function unknown	homolog_g2177					0	0	0	0
PA2123	PA14_37120	IHMA87_03021		Transcription	homolog_g2178					0	0	0	0
PA2124	PA14_37100	IHMA87_03020		Amino acid transport and metabolism	homolog_g2179		FleR			0	1	0	0.333333
PA2125	PA14_37090	IHMA87_03019		Energy production and conversion	homolog_g2180		FleR			0	1	0	0.333333
PA2126	PA14_37080	IHMA87_03018		Transcription	homolog_g2181	AlgB	AlgB			1	1	0	0.666667
PA2126.1				Function unknown	homolog_g2182					0	0	0	0
PA2127	PA14_37070	IHMA87_03017		General function prediction only	homolog_g2183					0	0	0	0
PA2128	PA14_37060		cupA1	Cell motility	homolog_g2184	AlgB	CzcR,AlgB,PirR			1	3	0	1.33333
PA2129	PA14_37040		cupA2	Intracellular trafficking, secretion, and vesicular transport	homolog_g2185	AlgB	CzcR,AlgB,PirR			1	3	0	1.33333
PA2130	PA14_37030	IHMA87_02875	cupA3	Cell motility	homolog_g2186	AlgB	CzcR,AlgB,PirR	EraR,RcsB		1	3	2	2
PA2131	PA14_37010		cupA4	Cell motility	homolog_g2187	AlgB	CzcR,AlgB,PirR			1	3	0	1.33333
PA2132	PA14_37000		cupA5	Cell motility	homolog_g2188	AlgB	CzcR,AlgB,PirR			1	3	0	1.33333
PA2133	PA14_36990			Signal transduction mechanisms	homolog_g2189	AlgB	CzcR,AlgB,PirR			1	3	0	1.33333
PA2134	PA14_36980	IHMA87_03016		Function unknown	homolog_g2190	IHMA87_02464				1	0	0	0.333333
PA2135	PA14_36960	IHMA87_03015		Inorganic ion transport and metabolism	homolog_g2191					0	0	0	0
PA2136	PA14_36930	IHMA87_03013		Function unknown	homolog_g2192			AlgB		0	0	1	0.333333
PA2137	PA14_36920	IHMA87_03012		Signal transduction mechanisms	homolog_g2193	AlgB	AlgB			1	1	0	0.666667
PA2138	PA14_36910	IHMA87_03011		Replication, recombination and repair	homolog_g2194					0	0	0	0
PA2139				Function unknown	homolog_g2195					0	0	0	0
PA2140	PA14_36890	IHMA87_03009		Function unknown	homolog_g2196					0	0	0	0
PA2141	PA14_36880	IHMA87_03008		General function prediction only	homolog_g2197					0	0	0	0
PA2142	PA14_36870	IHMA87_03007		General function prediction only	homolog_g2198					0	0	0	0
PA2143	PA14_36850	IHMA87_03004		Function unknown	homolog_g2199					0	0	0	0
PA2144	PA14_36840	IHMA87_03003	glgP	Carbohydrate transport and metabolism	homolog_g2200					0	0	0	0
PA2145	PA14_36830	IHMA87_03002		Function unknown	homolog_g2201	AgtR	PprB,AgtR,PirR			1	3	0	1.33333
PA2146	PA14_36820	IHMA87_03000		General function prediction only	homolog_g2202	BqsR	CzcR,BqsR,RocA1	RocA1		1	3	1	1.66667
PA2147	PA14_36810	IHMA87_02999	katE	General function prediction only	homolog_g2203					0	0	0	0
PA2148	PA14_36780	IHMA87_02997		Function unknown	homolog_g2204					0	0	0	0
PA2149	PA14_36770	IHMA87_02996		Function unknown	homolog_g2205					0	0	0	0
PA2150	PA14_36760	IHMA87_02995		Function unknown	homolog_g2206					0	0	0	0
PA2151	PA14_36740	IHMA87_02994		Carbohydrate transport and metabolism	homolog_g2207					0	0	0	0
PA2152	PA14_36730	IHMA87_02993		Carbohydrate transport and metabolism	homolog_g2208					0	0	0	0
PA2153	PA14_36710	IHMA87_02992	glgB	Carbohydrate transport and metabolism	homolog_g2209					0	0	0	0
PA2154	PA14_36700	IHMA87_02991		Function unknown	homolog_g2210					0	0	0	0
PA2155	PA14_36690	IHMA87_02990		Lipid transport and metabolism	homolog_g2211					0	0	0	0
PA2156	PA14_36680	IHMA87_02989		General function prediction only	homolog_g2212					0	0	0	0
PA2157	PA14_36670	IHMA87_02988		Function unknown	homolog_g2213					0	0	0	0
PA2158	PA14_36660	IHMA87_02987		Amino acid transport and metabolism	homolog_g2214			AgtR		0	0	1	0.333333
PA2159	PA14_36650	IHMA87_02986		General function prediction only	homolog_g2215			AgtR		0	0	1	0.333333
PA2160	PA14_36630	IHMA87_02985		Carbohydrate transport and metabolism	homolog_g2216					0	0	0	0
PA2161	PA14_36620	IHMA87_02984		Function unknown	homolog_g2217					0	0	0	0
PA2162	PA14_36605	IHMA87_02983		Carbohydrate transport and metabolism	homolog_g2218					0	0	0	0
PA2163	PA14_36590	IHMA87_02982		Carbohydrate transport and metabolism	homolog_g2219					0	0	0	0
PA2164	PA14_36580	IHMA87_02981		Carbohydrate transport and metabolism	homolog_g2220					0	0	0	0
PA2165	PA14_36570	IHMA87_02980		Carbohydrate transport and metabolism	homolog_g2221					0	0	0	0
PA2166	PA14_36560	IHMA87_02979		Function unknown	homolog_g2222	AlgB	AlgB	AlgB,PirR	AlgB	1	1	2	1.33333
PA2167	PA14_36550	IHMA87_02977		Function unknown	homolog_g2223	IHMA87_02464	ErbR,BfiR,IHMA87_02464	EraR		1	3	1	1.66667
PA2168	PA14_36540	IHMA87_02976		General function prediction only	homolog_g2224	IHMA87_02464	ErbR,BfiR,IHMA87_02464	EraR		1	3	1	1.66667
PA2169	PA14_36530	IHMA87_02975		Function unknown	homolog_g2225					0	0	0	0
PA2170		IHMA87_02974		Function unknown	homolog_g2226					0	0	0	0
PA2171	PA14_36520	IHMA87_02973		Function unknown	homolog_g2227					0	0	0	0
PA2172	PA14_36500	IHMA87_02972		Carbohydrate transport and metabolism	homolog_g2228					0	0	0	0
PA2173	PA14_36490	IHMA87_02971		Function unknown	homolog_g2229					0	0	0	0
PA2174	PA14_36470	IHMA87_02969		Function unknown	homolog_g2230	AlgB,IHMA87_02464	AlgB,IHMA87_02464	AlgB	AlgB	2	2	1	1.66667
PA2175	PA14_36460	IHMA87_02968		Function unknown	homolog_g2231					0	0	0	0
PA2176	PA14_36450	IHMA87_02967		General function prediction only	homolog_g2232					0	0	0	0
PA2177	PA14_36420	IHMA87_02966		Signal transduction mechanisms	homolog_g2233		CopR			0	1	0	0.333333
PA2178	PA14_36410	IHMA87_02965		Function unknown	homolog_g2234					0	0	0	0
PA2179	PA14_36390	IHMA87_02963		Translation, ribosomal structure and biogenesis	homolog_g2235			EraR		0	0	1	0.333333
PA2180	PA14_36375	IHMA87_02962		Function unknown	homolog_g2236			EraR		0	0	1	0.333333
PA2181	PA14_36370	IHMA87_02961		Function unknown	homolog_g2237	EraR				1	0	0	0.333333
PA2182				Function unknown	homolog_g2238					0	0	0	0
PA2183		IHMA87_02957		Function unknown	homolog_g2239					0	0	0	0
PA2184		IHMA87_02956		Function unknown	homolog_g2240					0	0	0	0
PA2185		IHMA87_02955	katN	Inorganic ion transport and metabolism	homolog_g2241			TtsR		0	0	1	0.333333
PA2186				Function unknown	homolog_g2242					0	0	0	0
PA2187	PA14_36360	IHMA87_02953		Function unknown	homolog_g2243					0	0	0	0
PA2188		IHMA87_02952		Amino acid transport and metabolism	homolog_g2244	AlgB				1	0	0	0.333333
PA2189	PA14_36350	IHMA87_02950		Posttranslational modification, protein turnover, chaperones	homolog_g2245	IHMA87_06096				1	0	0	0.333333
PA2190		IHMA87_02949		General function prediction only	homolog_g2246	IHMA87_02464		AgtR		1	0	1	0.666667
PA2191	PA14_36345		exoY	Function unknown	homolog_g2247					0	0	0	0
PA2192		IHMA87_02947		General function prediction only	homolog_g2248					0	0	0	0
PA2193	PA14_36330	IHMA87_02943	hcnA	General function prediction only	homolog_g2249					0	0	0	0
PA2194	PA14_36320	IHMA87_02942	hcnB	Energy production and conversion	homolog_g2250					0	0	0	0
PA2195	PA14_36310	IHMA87_02941	hcnC	Amino acid transport and metabolism	homolog_g2251					0	0	0	0
PA2196	PA14_36300	IHMA87_02940		Transcription	homolog_g2252	IHMA87_02464	IHMA87_02464	PA2376		1	1	1	1
PA2197	PA14_36290	IHMA87_02939		General function prediction only	homolog_g2253	IHMA87_02464	TtsR			1	1	0	0.666667
PA2198	PA14_36280			Function unknown	homolog_g2254	IHMA87_02464	TtsR			1	1	0	0.666667
PA2199	PA14_36270	IHMA87_02937		Lipid transport and metabolism	homolog_g2255					0	0	0	0
PA2200	PA14_36260	IHMA87_02936		Signal transduction mechanisms	homolog_g2256	IHMA87_02464	TtsR	TtsR,IHMA87_02464		1	1	2	1.33333
PA2201	PA14_36250	IHMA87_02935		General function prediction only	homolog_g2257					0	0	0	0
PA2202	PA14_36230	IHMA87_02927		Amino acid transport and metabolism	homolog_g2258	IHMA87_02464	IHMA87_02464			1	1	0	0.666667
PA2203	PA14_36220	IHMA87_02926		Amino acid transport and metabolism	homolog_g2259	IHMA87_02464	IHMA87_02464			1	1	0	0.666667
PA2204	PA14_36200	IHMA87_02925		Amino acid transport and metabolism	homolog_g2260	IHMA87_02464	IHMA87_02464			1	1	0	0.666667
PA2205	PA14_36190	IHMA87_02924		Function unknown	homolog_g2261	PA1397,PA2376,AtvR,NtrC	PA1397,PA2376	PA1397,PA2376	PA1397,PA2376	4	2	2	2.66667
PA2206	PA14_36180	IHMA87_02923		Transcription	homolog_g2262	NtrC				1	0	0	0.333333
PA2207	PA14_36170	IHMA87_02922		Function unknown	homolog_g2263		PilR	PilR		0	1	1	0.666667
PA2208	PA14_36150	IHMA87_02921		Function unknown	homolog_g2264		PilR	PilR		0	1	1	0.666667
PA2209	PA14_36130	IHMA87_02920		Function unknown	homolog_g2265	RocA1,AgtR	RocA2,RocA1,AgtR	EraR		2	3	1	2
PA2210	PA14_36120	IHMA87_02919		Carbohydrate transport and metabolism	homolog_g2266					0	0	0	0
PA2211	PA14_36110	IHMA87_02918		General function prediction only	homolog_g2267					0	0	0	0
PA2212	PA14_36100	IHMA87_02917		Coenzyme transport and metabolism	homolog_g2268					0	0	0	0
PA2213	PA14_36090	IHMA87_02916		Function unknown	homolog_g2269					0	0	0	0
PA2214	PA14_36080	IHMA87_02915		Carbohydrate transport and metabolism	homolog_g2270	EraR,IHMA87_02464		EraR		2	0	1	1
PA2215	PA14_36070	IHMA87_02914		General function prediction only	homolog_g2271					0	0	0	0
PA2216	PA14_36060	IHMA87_02913		Function unknown	homolog_g2272					0	0	0	0
PA2217	PA14_36050	IHMA87_02912		Energy production and conversion	homolog_g2273					0	0	0	0
PA2218				General function prediction only	homolog_g2274					0	0	0	0
PA2219			opdE	Carbohydrate transport and metabolism	homolog_g2275					0	0	0	0
PA2220				Transcription	homolog_g2276	PA1397,DsbR,BqsR,PprB				4	0	0	1.33333
PA2221				Replication, recombination and repair	homolog_g2277	PA1397,DsbR,PprB,PirR				4	0	0	1.33333
PA2222				Function unknown	homolog_g2278	CpxR,IHMA87_02464				2	0	0	0.666667
PA2223				Energy production and conversion	homolog_g2279	CpxR,IHMA87_02464				2	0	0	0.666667
PA2224				Function unknown	homolog_g2280	IHMA87_02464				1	0	0	0.333333
PA2225				Function unknown	homolog_g2281	BfmR,AmgR				2	0	0	0.666667
PA2226				Function unknown	homolog_g2282	PA2376,IHMA87_02464				2	0	0	0.666667
PA2227			vqsM	Transcription	homolog_g2283					0	0	0	0
PA2228				Defense mechanisms	homolog_g2284	PA1397,ErbR,DsbR,BqsR,AlgB				5	0	0	1.66667
PA2229		IHMA87_02879		Function unknown	homolog_g2285	DsbR,BfmR,PprB,CbrB,AmgR,IHMA87_02464,IHMA87_06096,PirR,PA1157				9	0	0	3
PA2230		IHMA87_02866		Function unknown	homolog_g2286	DsbR,BfmR,PprB,CbrB,AmgR,IHMA87_02464,IHMA87_06096,PirR,PA1157				9	0	0	3
PA2231		IHMA87_02865	pslA	Carbohydrate transport and metabolism	homolog_g2287	CpxR,RocA1,PprB,PhoB		PA2376,CpxR,PhoB,PirR		4	0	4	2.66667
PA2232		IHMA87_02864	pslB	Cell wall/membrane/envelope biogenesis	homolog_g2288	CpxR,RocA1,PprB,PhoB		PA2376,CpxR,PhoB,PirR		4	0	4	2.66667
PA2233		IHMA87_02863	pslC	General function prediction only	homolog_g2289	CpxR,RocA1,PprB,PhoB		PA2376,CpxR,PhoB,PirR		4	0	4	2.66667
PA2234		IHMA87_02862	pslD	Cell wall/membrane/envelope biogenesis	homolog_g2290	CpxR,RocA1,PprB,PhoB		PA2376,CpxR,PhoB,PirR		4	0	4	2.66667
PA2235	PA14_35690	IHMA87_02861	pslE	Cell wall/membrane/envelope biogenesis	homolog_g2291	CpxR,RocA1,PprB,PhoB	RocA1,PprB,PirR	PA2376,CpxR,PhoB,PirR		4	3	4	3.66667
PA2236	PA14_35680	IHMA87_02860	pslF	Cell wall/membrane/envelope biogenesis	homolog_g2292	CpxR,RocA1,PprB,PhoB	RocA1,PprB,PirR	PA2376,CpxR,PhoB,PirR		4	3	4	3.66667
PA2237	PA14_35670	IHMA87_02859	pslG	Carbohydrate transport and metabolism	homolog_g2293	CpxR,RocA1,PprB,PhoB	RocA1,PprB,PirR	PA2376,CpxR,PhoB,PirR		4	3	4	3.66667
PA2238	PA14_35650	IHMA87_02858	pslH	Cell wall/membrane/envelope biogenesis	homolog_g2294	CpxR,RocA1,PprB,PhoB	RocA1,PprB,PirR	PA2376,CpxR,PhoB,PirR		4	3	4	3.66667
PA2239	PA14_35640	IHMA87_02857	pslI	Cell wall/membrane/envelope biogenesis	homolog_g2295	CpxR,RocA1,PprB,PhoB	RocA1,PprB,PirR	PA2376,CpxR,PhoB,PirR		4	3	4	3.66667
PA2240	PA14_35630	IHMA87_02856	pslJ	Function unknown	homolog_g2296	CpxR,RocA1,PprB,PhoB	RocA1,PprB,PirR	PA2376,CpxR,PhoB,PirR		4	3	4	3.66667
PA2241	PA14_35620	IHMA87_02855	pslK	General function prediction only	homolog_g2297	CpxR,RocA1,PprB,PhoB	RocA1,PprB,PirR	PA2376,CpxR,PhoB,PirR		4	3	4	3.66667
PA2242	PA14_35600	IHMA87_02854	pslL	Carbohydrate transport and metabolism	homolog_g2298					0	0	0	0
PA2243	PA14_35590		pslM	Energy production and conversion	homolog_g2299					0	0	0	0
PA2244	PA14_35570	IHMA87_02853	pslN	Replication, recombination and repair	homolog_g2300					0	0	0	0
PA2245	PA14_35550	IHMA87_02852		Function unknown	homolog_g2301			CzcR,GltR,CbrB,PirR,PA1157		0	0	5	1.66667
PA2246	PA14_35540	IHMA87_02851	bkdR	Transcription	homolog_g2302	PA1397	ErbR,PirR	PA2376		1	2	1	1.33333
PA2247	PA14_35530		bkdA1	Energy production and conversion	homolog_g2303					0	0	0	0
PA2248	PA14_35520	IHMA87_02848	bkdA2	Energy production and conversion	homolog_g2304					0	0	0	0
PA2249	PA14_35500	IHMA87_02847	bkdB	Energy production and conversion	homolog_g2305					0	0	0	0
PA2250	PA14_35490	IHMA87_02846	lpdV	Energy production and conversion	homolog_g2306					0	0	0	0
PA2251	PA14_35470	IHMA87_02845		Function unknown	homolog_g2307	GltR,IHMA87_02464	RocA1	GltR,RocA1		2	1	2	1.66667
PA2252	PA14_35460	IHMA87_02844		Amino acid transport and metabolism	homolog_g2308			AgtR		0	0	1	0.333333
PA2253	PA14_35440	IHMA87_02843	ansA	Amino acid transport and metabolism	homolog_g2309					0	0	0	0
PA2254	PA14_35430	IHMA87_02842	pvcA	Secondary metabolites biosynthesis, transport and catabolism	homolog_g2310					0	0	0	0
PA2255	PA14_35420	IHMA87_02841	pvcB	Secondary metabolites biosynthesis, transport and catabolism	homolog_g2311					0	0	0	0
PA2256	PA14_35400	IHMA87_02840	pvcC	Secondary metabolites biosynthesis, transport and catabolism	homolog_g2312					0	0	0	0
PA2257	PA14_35390	IHMA87_02839	pvcD	Energy production and conversion	homolog_g2313					0	0	0	0
PA2258	PA14_35380	IHMA87_02838	ptxR	Transcription	homolog_g2314			ErbR,TtsR		0	0	2	0.666667
PA2259	PA14_35370	IHMA87_02837	ptxS	Transcription	homolog_g2315	DsbR,BqsR,PprB,AmgR	BqsR,PprB,PhoB	PA2376,DsbR,CzcR,BqsR,CprR,CreB,RocA1,AmgR,PhoB	BqsR	4	3	9	5.33333
PA2260	PA14_35360	IHMA87_02836		Carbohydrate transport and metabolism	homolog_g2316					0	0	0	0
PA2261	PA14_35340	IHMA87_02835		Carbohydrate transport and metabolism	homolog_g2317					0	0	0	0
PA2262	PA14_35330	IHMA87_02834		Carbohydrate transport and metabolism	homolog_g2318					0	0	0	0
PA2263	PA14_35320	IHMA87_02833		Energy production and conversion	homolog_g2319	PA0034,RocA1,AgtR	RocA1,AgtR	PA0034,RocA1,AgtR	RocA1,AgtR	3	2	3	2.66667
PA2264	PA14_35300	IHMA87_02832		Function unknown	homolog_g2320	DsbR,BqsR	BqsR	DsbR,PhoB		2	1	2	1.66667
PA2265	PA14_35290	IHMA87_02831		Amino acid transport and metabolism	homolog_g2321	DsbR,BqsR	BqsR	DsbR,PhoB		2	1	2	1.66667
PA2266	PA14_35270	IHMA87_02830		Energy production and conversion	homolog_g2322	DsbR,BqsR	BqsR	DsbR,PhoB		2	1	2	1.66667
PA2267	PA14_35250			Transcription	homolog_g2323					0	0	0	0
PA2268	PA14_35240			General function prediction only	homolog_g2324					0	0	0	0
PA2269	PA14_35230	IHMA87_02829		Carbohydrate transport and metabolism	homolog_g2325		PirR			0	1	0	0.333333
PA2270	PA14_35210	IHMA87_02828		Transcription	homolog_g2326	PirR		PirR		1	0	1	0.666667
PA2271	PA14_35200	IHMA87_02827		General function prediction only	homolog_g2327	PirR		PirR		1	0	1	0.666667
PA2272	PA14_35190	IHMA87_02826	pbpC	Cell wall/membrane/envelope biogenesis	homolog_g2328					0	0	0	0
PA2273	PA14_35170	IHMA87_02825	soxR	Transcription	homolog_g2329					0	0	0	0
PA2274	PA14_35160	IHMA87_02824		Function unknown	homolog_g2330					0	0	0	0
PA2275	PA14_35150	IHMA87_02823		General function prediction only	homolog_g2331					0	0	0	0
PA2276	PA14_35140	IHMA87_02822		Transcription	homolog_g2332	PilR,FleR	PilR,FleR	PilR,FleR	PilR,FleR	2	2	2	2
PA2277	PA14_35130	IHMA87_02821	arsR	Transcription	homolog_g2333					0	0	0	0
PA2278	PA14_35110	IHMA87_02820	arsB	Inorganic ion transport and metabolism	homolog_g2334					0	0	0	0
PA2279	PA14_35100	IHMA87_02819	arsC	Signal transduction mechanisms	homolog_g2335					0	0	0	0
PA2280	PA14_35080	IHMA87_02818		General function prediction only	homolog_g2336					0	0	0	0
PA2281	PA14_35070	IHMA87_02817		Transcription	homolog_g2337					0	0	0	0
PA2282	PA14_35060	IHMA87_02816		Function unknown	homolog_g2338			PA2376		0	0	1	0.333333
PA2283	PA14_35050	IHMA87_02815		Posttranslational modification, protein turnover, chaperones	homolog_g2339			PA2376		0	0	1	0.333333
PA2284	PA14_35040	IHMA87_02814		Function unknown	homolog_g2340			PA2376		0	0	1	0.333333
PA2285	PA14_35030	IHMA87_02813		Function unknown	homolog_g2341			PA2376		0	0	1	0.333333
PA2286	PA14_35020	IHMA87_02812		Posttranslational modification, protein turnover, chaperones	homolog_g2342			PA2376		0	0	1	0.333333
PA2287	PA14_35010	IHMA87_02811		Function unknown	homolog_g2343			PA2376		0	0	1	0.333333
PA2288	PA14_35000	IHMA87_02810		Function unknown	homolog_g2344	IHMA87_02464	PA4080,IHMA87_02464	IHMA87_02464	IHMA87_02464	1	2	1	1.33333
PA2289	PA14_34990	IHMA87_02809		Inorganic ion transport and metabolism	homolog_g2345		FleR			0	1	0	0.333333
PA2290	PA14_34970	IHMA87_02808	gcd	Carbohydrate transport and metabolism	homolog_g2346	PA2376,AgtR,IHMA87_06096	AgtR	PA2376		3	1	1	1.66667
PA2291	PA14_34960	IHMA87_02807		Cell wall/membrane/envelope biogenesis	homolog_g2347	CzcR,BqsR,AmgR,AlgB,PirR	CzcR,BqsR,PA1157	CzcR,CbrB,AmgR,PirR	CzcR	5	3	4	4
PA2292	PA14_34940			Function unknown	homolog_g2348	EraR,IHMA87_06096	EraR			2	1	0	1
PA2293	PA14_34930			Energy production and conversion	homolog_g2349	EraR,IHMA87_06096	EraR			2	1	0	1
PA2294				Inorganic ion transport and metabolism	homolog_g2350	EraR,IHMA87_06096				2	0	0	0.666667
PA2295				Inorganic ion transport and metabolism	homolog_g2351	EraR,IHMA87_06096				2	0	0	0.666667
PA2296				Inorganic ion transport and metabolism	homolog_g2352	EraR,IHMA87_06096				2	0	0	0.666667
PA2297	PA14_34920			Energy production and conversion	homolog_g2353					0	0	0	0
PA2298	PA14_34900			Energy production and conversion	homolog_g2354					0	0	0	0
PA2299	PA14_34880			Transcription	homolog_g2355					0	0	0	0
PA2300	PA14_34870	IHMA87_02806	chiC	Carbohydrate transport and metabolism	homolog_g2356					0	0	0	0
PA2301	PA14_34850			Function unknown	homolog_g2357					0	0	0	0
PA2302	PA14_34840		ambE	Secondary metabolites biosynthesis, transport and catabolism	homolog_g2358					0	0	0	0
PA2303	PA14_34830		ambD	Secondary metabolites biosynthesis, transport and catabolism	homolog_g2359					0	0	0	0
PA2304	PA14_34820		ambC	Secondary metabolites biosynthesis, transport and catabolism	homolog_g2360					0	0	0	0
PA2305	PA14_34810		ambB	Secondary metabolites biosynthesis, transport and catabolism	homolog_g2361	PA1397,PA2376,IHMA87_06096	PA2376			3	1	0	1.33333
PA2306	PA14_34800	IHMA87_02804	ambA	Amino acid transport and metabolism	homolog_g2362			CbrB		0	0	1	0.333333
PA2307	PA14_34790			Inorganic ion transport and metabolism	homolog_g2363					0	0	0	0
PA2308	PA14_34780			Inorganic ion transport and metabolism	homolog_g2364					0	0	0	0
PA2309	PA14_34770			Inorganic ion transport and metabolism	homolog_g2365					0	0	0	0
PA2310	PA14_34750			Secondary metabolites biosynthesis, transport and catabolism	homolog_g2366					0	0	0	0
PA2311	PA14_34740			Function unknown	homolog_g2367		BqsR,PprB			0	2	0	0.666667
PA2312	PA14_34730			Transcription	homolog_g2368					0	0	0	0
PA2313	PA14_34720			Function unknown	homolog_g2369					0	0	0	0
PA2314	PA14_34710	IHMA87_02803		Carbohydrate transport and metabolism	homolog_g2370					0	0	0	0
PA2315	PA14_34700			Defense mechanisms	homolog_g2371					0	0	0	0
PA2316	PA14_34690	IHMA87_02801		Transcription	homolog_g2372	IHMA87_02464	IHMA87_06096			1	1	0	0.666667
PA2317	PA14_34680	IHMA87_02800		Amino acid transport and metabolism	homolog_g2373					0	0	0	0
PA2318	PA14_34670	IHMA87_02799		General function prediction only	homolog_g2374					0	0	0	0
PA2319				Replication, recombination and repair	homolog_g2375	ErbR				1	0	0	0.333333
PA2320	PA14_34660	IHMA87_02798	gntR	Transcription	homolog_g2376					0	0	0	0
PA2321	PA14_34640	IHMA87_02797		Carbohydrate transport and metabolism	homolog_g2377					0	0	0	0
PA2322	PA14_34630	IHMA87_02796		Carbohydrate transport and metabolism	homolog_g2378					0	0	0	0
PA2323	PA14_34600	IHMA87_02794		Energy production and conversion	homolog_g2379					0	0	0	0
PA2324	PA14_34580			Lipid transport and metabolism	homolog_g2380					0	0	0	0
PA2325	PA14_34550			Lipid transport and metabolism	homolog_g2381					0	0	0	0
PA2326	PA14_34540			Energy production and conversion	homolog_g2382					0	0	0	0
PA2327	PA14_34520			Inorganic ion transport and metabolism	homolog_g2383					0	0	0	0
PA2328	PA14_34510			Inorganic ion transport and metabolism	homolog_g2384					0	0	0	0
PA2329	PA14_34500			Inorganic ion transport and metabolism	homolog_g2385					0	0	0	0
PA2330	PA14_34490	IHMA87_02792		Lipid transport and metabolism	homolog_g2386					0	0	0	0
PA2331	PA14_34460	IHMA87_02791		Function unknown	homolog_g2387	IHMA87_02464				1	0	0	0.333333
PA2332	PA14_34450	IHMA87_02790		Transcription	homolog_g2388	AlgB	ErbR	EraR		1	1	1	1
PA2333				Inorganic ion transport and metabolism	homolog_g2389					0	0	0	0
PA2334				Transcription	homolog_g2390	KdpE				1	0	0	0.333333
PA2335				Coenzyme transport and metabolism	homolog_g2391	PprB				1	0	0	0.333333
PA2336				Function unknown	homolog_g2392					0	0	0	0
PA2337	PA14_34440	IHMA87_02789	mtlR	Transcription	homolog_g2393		ErbR	EraR		0	1	1	0.666667
PA2338	PA14_34420	IHMA87_02788		Carbohydrate transport and metabolism	homolog_g2394					0	0	0	0
PA2339	PA14_34410	IHMA87_02787		Carbohydrate transport and metabolism	homolog_g2395					0	0	0	0
PA2340	PA14_34390	IHMA87_02786		Carbohydrate transport and metabolism	homolog_g2396					0	0	0	0
PA2341	PA14_34370	IHMA87_02785		Amino acid transport and metabolism	homolog_g2397					0	0	0	0
PA2342	PA14_34360	IHMA87_02784	mtlD	Carbohydrate transport and metabolism	homolog_g2398					0	0	0	0
PA2343	PA14_34350	IHMA87_02783	mtlY	Carbohydrate transport and metabolism	homolog_g2399					0	0	0	0
PA2344	PA14_34340	IHMA87_02782	mtlZ	Carbohydrate transport and metabolism	homolog_g2400					0	0	0	0
PA2345	PA14_34330	IHMA87_02781		General function prediction only	homolog_g2401					0	0	0	0
PA2346	PA14_34320			Lipid transport and metabolism	homolog_g2402					0	0	0	0
PA2347	PA14_34300			Lipid transport and metabolism	homolog_g2403					0	0	0	0
PA2348	PA14_34290			Energy production and conversion	homolog_g2404					0	0	0	0
PA2349	PA14_34280			Inorganic ion transport and metabolism	homolog_g2405					0	0	0	0
PA2350	PA14_34270			Inorganic ion transport and metabolism	homolog_g2406					0	0	0	0
PA2351	PA14_34260			Inorganic ion transport and metabolism	homolog_g2407					0	0	0	0
PA2352	PA14_34250	IHMA87_02780		Energy production and conversion	homolog_g2408		FleR			0	1	0	0.333333
PA2353	PA14_34230	IHMA87_02779		General function prediction only	homolog_g2409					0	0	0	0
PA2354	PA14_34210			Signal transduction mechanisms	homolog_g2410					0	0	0	0
PA2355	PA14_34200			Lipid transport and metabolism	homolog_g2411					0	0	0	0
PA2356	PA14_34190		msuD	Energy production and conversion	homolog_g2412					0	0	0	0
PA2357	PA14_34180		msuE	General function prediction only	homolog_g2413					0	0	0	0
PA2358	PA14_34170			Function unknown	homolog_g2414	ParR	ParR,PA1157			1	2	0	1
PA2359	PA14_34150			Signal transduction mechanisms	homolog_g2415	BqsR	BqsR			1	1	0	0.666667
PA2360	PA14_34140			Function unknown	homolog_g2416		EraR			0	1	0	0.333333
PA2361	PA14_34130			Function unknown	homolog_g2417		EraR			0	1	0	0.333333
PA2362	PA14_34110			Function unknown	homolog_g2418		EraR			0	1	0	0.333333
PA2363	PA14_34100			Function unknown	homolog_g2419		EraR			0	1	0	0.333333
PA2364	PA14_34080			Function unknown	homolog_g2420	AmgR				1	0	0	0.333333
PA2365	PA14_34070			Function unknown	homolog_g2421	IHMA87_06096				1	0	0	0.333333
PA2366	PA14_34050			Function unknown	homolog_g2422	IHMA87_06096				1	0	0	0.333333
PA2367	PA14_34030			Function unknown	homolog_g2423	IHMA87_06096				1	0	0	0.333333
PA2368	PA14_34020			Function unknown	homolog_g2424	IHMA87_06096				1	0	0	0.333333
PA2369	PA14_34010			Function unknown	homolog_g2425	IHMA87_06096				1	0	0	0.333333
PA2370	PA14_34000			Function unknown	homolog_g2426	IHMA87_06096				1	0	0	0.333333
PA2371	PA14_33990			Posttranslational modification, protein turnover, chaperones	homolog_g2427	IHMA87_06096				1	0	0	0.333333
PA2372					homolog_g2428					0	0	0	0
PA2373	PA14_33960			Function unknown	homolog_g2429	IHMA87_02464	RocA1,AgtR			1	2	0	1
PA2374	PA14_33940			Function unknown	homolog_g2430	PilR,IHMA87_02464	PilR			2	1	0	1
PA2375	PA14_33930			Function unknown	homolog_g2431					0	0	0	0
PA2376	PA14_33920	IHMA87_02778	PA2376	Transcription	homolog_g2432					0	0	0	0
PA2377	PA14_33910			Inorganic ion transport and metabolism	homolog_g2433					0	0	0	0
PA2378	PA14_33900	IHMA87_02777		Energy production and conversion	homolog_g2434	PhoP	PhoP			1	1	0	0.666667
PA2379	PA14_33890	IHMA87_02776		Energy production and conversion	homolog_g2435	PhoP	PhoP			1	1	0	0.666667
PA2380	PA14_33880	IHMA87_02775		Function unknown	homolog_g2436					0	0	0	0
PA2381	PA14_33870	IHMA87_02774		Function unknown	homolog_g2437		ErbR			0	1	0	0.333333
PA2382	PA14_33860	IHMA87_02773	lldA	Energy production and conversion	homolog_g2438					0	0	0	0
PA2383	PA14_33840	IHMA87_02772		Transcription	homolog_g2439	BfiR,PilR	BfiR,PilR	RocA1		2	2	1	1.66667
PA2384	PA14_33830	IHMA87_02771		Inorganic ion transport and metabolism	homolog_g2440	BfiR,PilR	BfiR,PilR	RocA1		2	2	1	1.66667
PA2385	PA14_33820	IHMA87_02770	pvdQ	General function prediction only	homolog_g2441	EraR				1	0	0	0.333333
PA2386	PA14_33810	IHMA87_02769	pvdA	Secondary metabolites biosynthesis, transport and catabolism	homolog_g2442	IHMA87_02464,IHMA87_06096	IHMA87_02464	EraR		2	1	1	1.33333
PA2387	PA14_33800		fpvI	Transcription	homolog_g2443		NtrC			0	1	0	0.333333
PA2388	PA14_33780	IHMA87_02767	fpvR	Signal transduction mechanisms	homolog_g2444	DsbR				1	0	0	0.333333
PA2389	PA14_33770	IHMA87_02766	pvdR	Cell wall/membrane/envelope biogenesis	homolog_g2445					0	0	0	0
PA2390	PA14_33760	IHMA87_02765	pvdT	Defense mechanisms	homolog_g2446					0	0	0	0
PA2391	PA14_33750	IHMA87_02764	opmQ	Intracellular trafficking, secretion, and vesicular transport	homolog_g2447					0	0	0	0
PA2392	PA14_33740	IHMA87_02763	pvdP	Function unknown	homolog_g2448		RocA1			0	1	0	0.333333
PA2393	PA14_33730	IHMA87_02762		Amino acid transport and metabolism	homolog_g2449					0	0	0	0
PA2394	PA14_33720	IHMA87_02761	pvdN	Amino acid transport and metabolism	homolog_g2450	RocA1,AgtR,IHMA87_06096	RocA1,AgtR,IHMA87_06096	RocA1,AgtR	RocA1,AgtR	3	3	2	2.66667
PA2395	PA14_33710	IHMA87_02760	pvdO	Function unknown	homolog_g2451					0	0	0	0
PA2396	PA14_33700	IHMA87_02759	pvdF	Nucleotide transport and metabolism	homolog_g2452	AlgB				1	0	0	0.333333
PA2397	PA14_33690	IHMA87_02758	pvdE	Inorganic ion transport and metabolism	homolog_g2453	PA1397	PA2376			1	1	0	0.666667
PA2398	PA14_33680		fpvA	Inorganic ion transport and metabolism	homolog_g2454	PA1397	PA2376			1	1	0	0.666667
PA2399	PA14_33650		pvdD	Secondary metabolites biosynthesis, transport and catabolism	homolog_g2455	AlgB,IHMA87_02464,IHMA87_06096	RocA1,AlgB			3	2	0	1.66667
PA2400	PA14_33630		pvdJ	Secondary metabolites biosynthesis, transport and catabolism	homolog_g2456	AlgB,IHMA87_02464,IHMA87_06096	RocA1,AlgB			3	2	0	1.66667
PA2402	PA14_33610			Secondary metabolites biosynthesis, transport and catabolism	homolog_g2457	AlgB,IHMA87_02464,IHMA87_06096	RocA1,AlgB			3	2	0	1.66667
PA2403	PA14_33600	IHMA87_02753		Function unknown	homolog_g2458		EraR	EraR,TtsR,TctD		0	1	3	1.33333
PA2404	PA14_33590	IHMA87_02752		Function unknown	homolog_g2459		EraR	EraR,TtsR,TctD		0	1	3	1.33333
PA2405	PA14_33580	IHMA87_02751		Function unknown	homolog_g2460		EraR	EraR,TtsR,TctD		0	1	3	1.33333
PA2406	PA14_33570	IHMA87_02750		Function unknown	homolog_g2461		EraR	EraR,TtsR,TctD		0	1	3	1.33333
PA2407	PA14_33560	IHMA87_02749		Inorganic ion transport and metabolism	homolog_g2462					0	0	0	0
PA2408	PA14_33550	IHMA87_02748		Inorganic ion transport and metabolism	homolog_g2463					0	0	0	0
PA2409	PA14_33540	IHMA87_02747		Inorganic ion transport and metabolism	homolog_g2464					0	0	0	0
PA2410	PA14_33530	IHMA87_02746		Inorganic ion transport and metabolism	homolog_g2465					0	0	0	0
PA2411	PA14_33520	IHMA87_02745		Secondary metabolites biosynthesis, transport and catabolism	homolog_g2466		FleR			0	1	0	0.333333
PA2412	PA14_33510	IHMA87_02744		Function unknown	homolog_g2467		FleR			0	1	0	0.333333
PA2413	PA14_33500	IHMA87_02743	pvdH	Amino acid transport and metabolism	homolog_g2468		FleR			0	1	0	0.333333
PA2414	PA14_33480	IHMA87_02742		Carbohydrate transport and metabolism	homolog_g2469	EraR	EraR	EraR	EraR	1	1	1	1
PA2415	PA14_33460	IHMA87_02741		Function unknown	homolog_g2470	EraR	EraR	EraR	EraR	1	1	1	1
PA2416	PA14_33450	IHMA87_02740	treA	Carbohydrate transport and metabolism	homolog_g2471					0	0	0	0
PA2417	PA14_33440	IHMA87_02739		Transcription	homolog_g2472	GacA,RocA2,RocA1,AgtR	RocA2,RocA1,AgtR	RocA2,RocA1,AgtR,IHMA87_02464	RocA2,RocA1,AgtR	4	3	4	3.66667
PA2418	PA14_33430	IHMA87_02738		General function prediction only	homolog_g2473	EraR	EraR	EraR,CbrB	EraR	1	1	2	1.33333
PA2419	PA14_33420	IHMA87_02737		Secondary metabolites biosynthesis, transport and catabolism	homolog_g2474					0	0	0	0
PA2420	PA14_33410	IHMA87_02736		Function unknown	homolog_g2475	AgtR	AgtR	AgtR	AgtR	1	1	1	1
PA2421	PA14_33380	IHMA87_02735		Energy production and conversion	homolog_g2476					0	0	0	0
PA2422	PA14_33370			Function unknown	homolog_g2477	RocA1,AgtR	RocA1,AgtR			2	2	0	1.33333
PA2423	PA14_33290			Transcription	homolog_g2478					0	0	0	0
PA2424	PA14_33280	IHMA87_02724	pvdL	Lipid transport and metabolism	homolog_g2479	CbrB				1	0	0	0.333333
PA2425	PA14_33270	IHMA87_02723	pvdG	Secondary metabolites biosynthesis, transport and catabolism	homolog_g2480	CbrB				1	0	0	0.333333
PA2426	PA14_33260	IHMA87_02722	pvdS	Transcription	homolog_g2481	CzcR,AmgR,PirR	CzcR,PA4080,PprB,AmgR,PirR,PA1157	DsbR,CzcR,AmgR,PirR	CzcR,AmgR,PirR	3	6	4	4.33333
PA2427	PA14_33250			Function unknown	homolog_g2482					0	0	0	0
PA2428	PA14_33240	IHMA87_02720		Function unknown	homolog_g2483	PA1437,CopR,AtvR,RocA1,IrlR,PhoB,IHMA87_02165	CopR,RocA1,PilR,IrlR,PhoB	PhoB	PhoB	7	5	1	4.33333
PA2429	PA14_33230	IHMA87_02719		Function unknown	homolog_g2484			RocA1		0	0	1	0.333333
PA2430	PA14_33220	IHMA87_02718		Defense mechanisms	homolog_g2485			IHMA87_02464		0	0	1	0.333333
PA2431	PA14_33190	IHMA87_02716		Function unknown	homolog_g2486			IHMA87_02464		0	0	1	0.333333
PA2432	PA14_33170	IHMA87_02715	bexR	Transcription	homolog_g2487					0	0	0	0
PA2433	PA14_33160	IHMA87_02714		Function unknown	homolog_g2488					0	0	0	0
PA2434	PA14_33150			Function unknown	homolog_g2489					0	0	0	0
PA2435	PA14_33130	IHMA87_02712		Inorganic ion transport and metabolism	homolog_g2490					0	0	0	0
PA2436	PA14_33120	IHMA87_02711		Function unknown	homolog_g2491		AauR			0	1	0	0.333333
PA2437	PA14_33110	IHMA87_02710		Posttranslational modification, protein turnover, chaperones	homolog_g2492	CzcR	KdpE,CzcR	KdpE,CzcR,CopR,PilR,AmgR	CzcR	1	2	5	2.66667
PA2438	PA14_33080	IHMA87_02709		Posttranslational modification, protein turnover, chaperones	homolog_g2493	CzcR	KdpE,CzcR	KdpE,CzcR,CopR,PilR,AmgR	CzcR	1	2	5	2.66667
PA2439	PA14_33070	IHMA87_02708		Posttranslational modification, protein turnover, chaperones	homolog_g2494	CzcR	KdpE,CzcR	KdpE,CzcR,CopR,PilR,AmgR	CzcR	1	2	5	2.66667
PA2440	PA14_33060			Function unknown	homolog_g2495		ErbR,PirR			0	2	0	0.666667
PA2441	PA14_33050	IHMA87_02706		Function unknown	homolog_g2496		ErbR,PirR			0	2	0	0.666667
PA2442	PA14_33040	IHMA87_02705	gcvT2	Amino acid transport and metabolism	homolog_g2497	GltR,IHMA87_06096				2	0	0	0.666667
PA2443	PA14_33030	IHMA87_02704	sdaA	Amino acid transport and metabolism	homolog_g2498	GltR,IHMA87_06096				2	0	0	0.666667
PA2444	PA14_33010	IHMA87_02703	glyA2	Amino acid transport and metabolism	homolog_g2499	GltR,IHMA87_06096				2	0	0	0.666667
PA2445	PA14_33000	IHMA87_02702	gcvP2	Amino acid transport and metabolism	homolog_g2500	GltR,IHMA87_06096				2	0	0	0.666667
PA2446	PA14_32985	IHMA87_02701	gcvH2	Amino acid transport and metabolism	homolog_g2501	GltR,IHMA87_06096				2	0	0	0.666667
PA2447	PA14_32970	IHMA87_02700		Transcription	homolog_g2502					0	0	0	0
PA2448	PA14_32950	IHMA87_02699		General function prediction only	homolog_g2503					0	0	0	0
PA2449	PA14_32940	IHMA87_02698		Amino acid transport and metabolism	homolog_g2504					0	0	0	0
PA2450	PA14_32930	IHMA87_02697		Function unknown	homolog_g2505	IHMA87_02464,FleR	FleR	FleR	FleR	2	1	1	1.33333
PA2451				Function unknown	homolog_g2506					0	0	0	0
PA2452				Function unknown	homolog_g2507					0	0	0	0
PA2453	PA14_32890	IHMA87_02695		Function unknown	homolog_g2508	RocA2,RocA1	RocA2,RocA1,PA4080	RocA1	RocA1	2	3	1	2
PA2454	PA14_32880	IHMA87_02694		General function prediction only	homolog_g2509	IHMA87_02464	IHMA87_02464			1	1	0	0.666667
PA2455	PA14_32860	IHMA87_02693		General function prediction only	homolog_g2510	IHMA87_02464	IHMA87_02464			1	1	0	0.666667
PA2456					homolog_g2511					0	0	0	0
PA2457				Cell wall/membrane/envelope biogenesis	homolog_g2512	BfmR,PhoB,IHMA87_02464,PirR				4	0	0	1.33333
PA2458				Cell wall/membrane/envelope biogenesis	homolog_g2513	BfmR,PhoB,IHMA87_02464,PirR				4	0	0	1.33333
PA2459				Function unknown	homolog_g2514	PA1397,RocA1				2	0	0	0.666667
PA2460				Function unknown	homolog_g2515	PprB				1	0	0	0.333333
PA2461				Function unknown	homolog_g2516	PA1397,BqsR				2	0	0	0.666667
PA2462				Intracellular trafficking, secretion, and vesicular transport	homolog_g2517	PA1397,ErbR,EraR,PA2376,PprB,IHMA87_02464,IHMA87_06096				7	0	0	2.33333
PA2463	PA14_32780			Intracellular trafficking, secretion, and vesicular transport	homolog_g2518	PA1397,ErbR,EraR,PA2376,PprB,IHMA87_02464,IHMA87_06096	PA1397,ErbR,EraR,PA2376,RocA1,PprB,IHMA87_02464			7	7	0	4.66667
PA2464	PA14_32770	IHMA87_02686		Function unknown	homolog_g2519	IHMA87_02464				1	0	0	0.333333
PA2465	PA14_32750	IHMA87_02685		Function unknown	homolog_g2520					0	0	0	0
PA2466	PA14_32740	IHMA87_02684	foxA	Inorganic ion transport and metabolism	homolog_g2521					0	0	0	0
PA2467	PA14_32720	IHMA87_02683	foxR	Signal transduction mechanisms	homolog_g2522					0	0	0	0
PA2468	PA14_32710	IHMA87_02682	foxI	Transcription	homolog_g2523					0	0	0	0
PA2469	PA14_32700	IHMA87_02681		Transcription	homolog_g2524	PprB	PprB			1	1	0	0.666667
PA2470	PA14_32690	IHMA87_02680	gtdA	Secondary metabolites biosynthesis, transport and catabolism	homolog_g2525					0	0	0	0
PA2471	PA14_32670	IHMA87_02679		Secondary metabolites biosynthesis, transport and catabolism	homolog_g2526					0	0	0	0
PA2472	PA14_32660	IHMA87_02678		Carbohydrate transport and metabolism	homolog_g2527					0	0	0	0
PA2473	PA14_32650	IHMA87_02677		Posttranslational modification, protein turnover, chaperones	homolog_g2528					0	0	0	0
PA2474	PA14_32640	IHMA87_02676		Energy production and conversion	homolog_g2529					0	0	0	0
PA2475	PA14_32630			Secondary metabolites biosynthesis, transport and catabolism	homolog_g2530					0	0	0	0
PA2476	PA14_32610	IHMA87_02674	dsbG	Posttranslational modification, protein turnover, chaperones	homolog_g2531	DsbR	DsbR	DsbR	DsbR	1	1	1	1
PA2477	PA14_32600	IHMA87_02673		Posttranslational modification, protein turnover, chaperones	homolog_g2532	DsbR	DsbR	DsbR	DsbR	1	1	1	1
PA2478	PA14_32590	IHMA87_02672		Energy production and conversion	homolog_g2533	DsbR	DsbR	DsbR	DsbR	1	1	1	1
PA2479	PA14_32580	IHMA87_02671	dsbR	Signal transduction mechanisms	homolog_g2534	BqsR	BqsR	PA2376,BqsR	BqsR	1	1	2	1.33333
PA2480	PA14_32570	IHMA87_02670	dsbS	Signal transduction mechanisms	homolog_g2535	BqsR	BqsR	PA2376,BqsR	BqsR	1	1	2	1.33333
PA2481	PA14_32540	IHMA87_02669		Energy production and conversion	homolog_g2536			RocA2,RocA1,AgtR		0	0	3	1
PA2482	PA14_32530	IHMA87_02668		Energy production and conversion	homolog_g2537			RocA2,RocA1,AgtR		0	0	3	1
PA2483	PA14_32520	IHMA87_02667		Energy production and conversion	homolog_g2538					0	0	0	0
PA2484	PA14_32500	IHMA87_02666		Transcription	homolog_g2539	AlgB	AlgB	CbrB		1	1	1	1
PA2485	PA14_32490			Function unknown	homolog_g2540					0	0	0	0
PA2486	PA14_32480	IHMA87_02664		Function unknown	homolog_g2541					0	0	0	0
PA2487	PA14_32470	IHMA87_02663		Function unknown	homolog_g2542					0	0	0	0
PA2488	PA14_32460	IHMA87_02662		Transcription	homolog_g2543					0	0	0	0
PA2489	PA14_32450	IHMA87_02661		Transcription	homolog_g2544					0	0	0	0
PA2490	PA14_32440	IHMA87_02660		Carbohydrate transport and metabolism	homolog_g2545					0	0	0	0
PA2491	PA14_32420	IHMA87_02659		Energy production and conversion	homolog_g2546					0	0	0	0
PA2492	PA14_32410	IHMA87_02658	mexT	Transcription	homolog_g2547					0	0	0	0
PA2493	PA14_32400	IHMA87_02657	mexE	Cell wall/membrane/envelope biogenesis	homolog_g2548	IHMA87_02464	IHMA87_02464	PA2376,GltR,CbrB		1	1	3	1.66667
PA2494	PA14_32390	IHMA87_02656	mexF	Defense mechanisms	homolog_g2549	IHMA87_02464	IHMA87_02464	PA2376,GltR,CbrB		1	1	3	1.66667
PA2495	PA14_32380	IHMA87_02655	oprN	Cell wall/membrane/envelope biogenesis	homolog_g2550	IHMA87_02464	IHMA87_02464	PA2376,GltR,CbrB		1	1	3	1.66667
PA2496	PA14_32370			Function unknown	homolog_g2551					0	0	0	0
PA2497	PA14_32360	IHMA87_02654		Transcription	homolog_g2552	PirR	PirR	PA2376,PirR	PirR	1	1	2	1.33333
PA2498	PA14_32350	IHMA87_02653		General function prediction only	homolog_g2553					0	0	0	0
PA2499	PA14_32340	IHMA87_02652		Translation, ribosomal structure and biogenesis	homolog_g2554					0	0	0	0
PA2500	PA14_32330	IHMA87_02651		Inorganic ion transport and metabolism	homolog_g2555					0	0	0	0
PA2501	PA14_32310	IHMA87_02650		Function unknown	homolog_g2556	PA1437,CopR,CpxR,RocA1,PilR,AgtR,IrlR,IHMA87_06096,PirR	CopR,PilR,AgtR,IrlR,PirR	EraR,CopR,CpxR,RocA1,AgtR,PirR	CopR,AgtR,PirR	9	5	6	6.66667
PA2502	PA14_32300	IHMA87_02649		Transcription	homolog_g2557	IHMA87_02464	IHMA87_02464			1	1	0	0.666667
PA2503	PA14_32290	IHMA87_02648		Function unknown	homolog_g2558		FleR	FleR		0	1	1	0.666667
PA2504	PA14_32280	IHMA87_02647		Function unknown	homolog_g2559					0	0	0	0
PA2505	PA14_32270	IHMA87_02646	opdT	Function unknown	homolog_g2560					0	0	0	0
PA2506	PA14_32250	IHMA87_02645		Function unknown	homolog_g2561	DsbR,CzcR,BqsR,CopR	DsbR,CzcR,BqsR,CopR,CprR,PirR	DsbR,CzcR,BqsR,CopR	DsbR,CzcR,BqsR,CopR	4	6	4	4.66667
PA2507	PA14_32240	IHMA87_02644	catA	Secondary metabolites biosynthesis, transport and catabolism	homolog_g2562					0	0	0	0
PA2508	PA14_32230	IHMA87_02643	catC	Secondary metabolites biosynthesis, transport and catabolism	homolog_g2563					0	0	0	0
PA2509	PA14_32220	IHMA87_02642	catB	General function prediction only	homolog_g2564					0	0	0	0
PA2510	PA14_32200	IHMA87_02641	catR	Transcription	homolog_g2565					0	0	0	0
PA2511	PA14_32190	IHMA87_02640		Transcription	homolog_g2566		IHMA87_02464			0	1	0	0.333333
PA2512	PA14_32160	IHMA87_02639	antA	General function prediction only	homolog_g2567			EraR		0	0	1	0.333333
PA2513	PA14_32150	IHMA87_02638	antB	Secondary metabolites biosynthesis, transport and catabolism	homolog_g2568			EraR		0	0	1	0.333333
PA2514	PA14_32140	IHMA87_02637	antC	Coenzyme transport and metabolism	homolog_g2569			EraR		0	0	1	0.333333
PA2515	PA14_32130	IHMA87_02636	xylL	Lipid transport and metabolism	homolog_g2570	PhoP				1	0	0	0.333333
PA2516	PA14_32110	IHMA87_02635	xylZ	Coenzyme transport and metabolism	homolog_g2571	PhoP				1	0	0	0.333333
PA2517	PA14_32100	IHMA87_02634	xylY	Secondary metabolites biosynthesis, transport and catabolism	homolog_g2572	PhoP				1	0	0	0.333333
PA2518	PA14_32080	IHMA87_02633	xylX	General function prediction only	homolog_g2573	PhoP				1	0	0	0.333333
PA2519	PA14_32060	IHMA87_02632	xylS	Transcription	homolog_g2574					0	0	0	0
PA2520		IHMA87_02631	czcA	Inorganic ion transport and metabolism	homolog_g2575					0	0	0	0
PA2521	PA14_31990	IHMA87_02630	czcB	Cell wall/membrane/envelope biogenesis	homolog_g2576					0	0	0	0
PA2522	PA14_31970	IHMA87_02629	czcC	Cell wall/membrane/envelope biogenesis	homolog_g2577	PA1437,DsbR,CzcR,CopR,IrlR,AmgR,PhoB,MifR,IHMA87_02165,IHMA87_06096,FleR,PA1157	CzcR,CopR,IrlR,AmgR,PhoB,MifR,IHMA87_02165,FleR,PA1157	DsbR,CzcR,CopR,IrlR,PhoB,IHMA87_02165	CzcR,CopR,IrlR,PhoB,IHMA87_02165	12	9	6	9
PA2523	PA14_31960	IHMA87_02628	czcR	Signal transduction mechanisms	homolog_g2578	BqsR,GltR,CpxR,BfmR,PprB,IHMA87_02464,PirR	KdpE,ParR,ErbR,EraR,BqsR,BfmR,PprB,PirR	ParR,GltR,CpxR,BfmR,AmgR,PirR,PA1157	BfmR,PirR	7	8	7	7.33333
PA2524	PA14_31950	IHMA87_02627	czcS	Signal transduction mechanisms	homolog_g2579	BqsR,GltR,CpxR,BfmR,PprB,IHMA87_02464,PirR	KdpE,ParR,ErbR,EraR,BqsR,BfmR,PprB,PirR	ParR,GltR,CpxR,BfmR,AmgR,PirR,PA1157	BfmR,PirR	7	8	7	7.33333
PA2525	PA14_31920	IHMA87_02625	opmB	Cell wall/membrane/envelope biogenesis	homolog_g2580	CpxR	CpxR	CpxR,PirR	CpxR	1	1	2	1.33333
PA2526	PA14_31900	IHMA87_02624	muxC	Defense mechanisms	homolog_g2581	CpxR	CpxR	CpxR,PirR	CpxR	1	1	2	1.33333
PA2527	PA14_31890	IHMA87_02623	muxB	Defense mechanisms	homolog_g2582	CpxR	CpxR	CpxR,PirR	CpxR	1	1	2	1.33333
PA2528	PA14_31870	IHMA87_02622	muxA	Cell wall/membrane/envelope biogenesis	homolog_g2583	CpxR	CpxR	CpxR,PirR	CpxR	1	1	2	1.33333
PA2529	PA14_31850	IHMA87_02621		General function prediction only	homolog_g2584					0	0	0	0
PA2530	PA14_31840	IHMA87_02620		General function prediction only	homolog_g2585					0	0	0	0
PA2531	PA14_31820	IHMA87_02619		Amino acid transport and metabolism	homolog_g2586					0	0	0	0
PA2532	PA14_31810	IHMA87_02618	tpx	Posttranslational modification, protein turnover, chaperones	homolog_g2587	EraR				1	0	0	0.333333
PA2533	PA14_31800	IHMA87_02617		Amino acid transport and metabolism	homolog_g2588	IHMA87_02464	IHMA87_02464,FleR			1	2	0	1
PA2534	PA14_31780	IHMA87_02616		Transcription	homolog_g2589	IHMA87_02464,PirR	PirR			2	1	0	1
PA2535	PA14_31770	IHMA87_02615		Energy production and conversion	homolog_g2590					0	0	0	0
PA2536	PA14_31760	IHMA87_02614		General function prediction only	homolog_g2591					0	0	0	0
PA2537	PA14_31750	IHMA87_02613		Lipid transport and metabolism	homolog_g2592					0	0	0	0
PA2538	PA14_31740	IHMA87_02612		Function unknown	homolog_g2593					0	0	0	0
PA2539	PA14_31730	IHMA87_02611		Signal transduction mechanisms	homolog_g2594					0	0	0	0
PA2540	PA14_31720	IHMA87_02610		Lipid transport and metabolism	homolog_g2595					0	0	0	0
PA2541	PA14_31700	IHMA87_02609		Lipid transport and metabolism	homolog_g2596	PilR,IHMA87_06096	PilR			2	1	0	1
PA2542	PA14_31690	IHMA87_02608		Function unknown	homolog_g2597					0	0	0	0
PA2543	PA14_31680	IHMA87_02607		Cell wall/membrane/envelope biogenesis	homolog_g2598					0	0	0	0
PA2544	PA14_31660	IHMA87_02606		General function prediction only	homolog_g2599					0	0	0	0
PA2545	PA14_31650	IHMA87_02605	xthA	Replication, recombination and repair	homolog_g2600	PA1397,IHMA87_06096		PA2376		2	0	1	1
PA2546	PA14_31640			Amino acid transport and metabolism	homolog_g2601	IHMA87_06096	PA2376			1	1	0	0.666667
PA2547	PA14_31630			Transcription	homolog_g2602	DsbR,IHMA87_02464	ErbR,DsbR			2	2	0	1.33333
PA2548	PA14_31620	IHMA87_02602		Inorganic ion transport and metabolism	homolog_g2603	PhoB	PhoB	PhoB	PhoB	1	1	1	1
PA2549	PA14_31610	IHMA87_02601		Inorganic ion transport and metabolism	homolog_g2604	FleR	FleR	AgtR,CbrB		1	1	2	1.33333
PA2550	PA14_31580	IHMA87_02599		Lipid transport and metabolism	homolog_g2605		PhoP			0	1	0	0.333333
PA2551	PA14_31560	IHMA87_02598		Transcription	homolog_g2606	PhoP				1	0	0	0.333333
PA2552	PA14_31540	IHMA87_02597		Lipid transport and metabolism	homolog_g2607					0	0	0	0
PA2553	PA14_31530	IHMA87_02596		Lipid transport and metabolism	homolog_g2608					0	0	0	0
PA2554	PA14_31510	IHMA87_02595		Secondary metabolites biosynthesis, transport and catabolism	homolog_g2609					0	0	0	0
PA2555	PA14_31500	IHMA87_02594		Lipid transport and metabolism	homolog_g2610					0	0	0	0
PA2556	PA14_31480	IHMA87_02593		Transcription	homolog_g2611	AlgB	AlgB			1	1	0	0.666667
PA2557	PA14_31470	IHMA87_02592		Lipid transport and metabolism	homolog_g2612					0	0	0	0
PA2558	PA14_31460	IHMA87_02590		Function unknown	homolog_g2613	CpxR,PirR	CpxR,PirR	CpxR,PirR	CpxR,PirR	2	2	2	2
PA2559	PA14_31440	IHMA87_02589		Function unknown	homolog_g2614		PhoP	AgtR		0	1	1	0.666667
PA2559.1	PA14_31430	IHMA87_02588			homolog_g2615		PilR	RocA1		0	1	1	0.666667
PA2560	PA14_31420			Function unknown	homolog_g2616	GltR,PilR	PilR			2	1	0	1
PA2561	PA14_31400	IHMA87_02586	ctpH	Cell motility	homolog_g2617		MifR	PilR		0	1	1	0.666667
PA2562	PA14_31390	IHMA87_02585		Function unknown	homolog_g2618					0	0	0	0
PA2563	PA14_31380	IHMA87_02584		Inorganic ion transport and metabolism	homolog_g2619					0	0	0	0
PA2564	PA14_31370	IHMA87_02583		General function prediction only	homolog_g2620	IHMA87_02464		PilR,IHMA87_02464,FleR		1	0	3	1.33333
PA2565	PA14_31360			Function unknown	homolog_g2621	IHMA87_02464				1	0	0	0.333333
PA2566	PA14_31350	IHMA87_02581		General function prediction only	homolog_g2622	IHMA87_02464		PilR,IHMA87_02464,FleR		1	0	3	1.33333
PA2566.1					homolog_g2623					0	0	0	0
PA2567	PA14_31330	IHMA87_02579		Signal transduction mechanisms	homolog_g2624	RocA1	IHMA87_02464			1	1	0	0.666667
PA2568	PA14_31310			Function unknown	homolog_g2625		ErbR			0	1	0	0.333333
PA2569	PA14_31300			Function unknown	homolog_g2626	IHMA87_02464,PhoP	EraR,IHMA87_02464			2	2	0	1.33333
PA2570	PA14_31290		lecA	Function unknown	homolog_g2627		CzcR,BqsR,GltR,RocA1			0	4	0	1.33333
PA2570.1		IHMA87_02557		Function unknown	homolog_g2628			NtrC		0	0	1	0.333333
PA2571	PA14_30840	IHMA87_02556		Signal transduction mechanisms	homolog_g2629		FleR			0	1	0	0.333333
PA2572	PA14_30830	IHMA87_02555		Transcription	homolog_g2630	EraR,IHMA87_02464				2	0	0	0.666667
PA2573	PA14_30820	IHMA87_02554		Signal transduction mechanisms	homolog_g2631		ErbR	EraR		0	1	1	0.666667
PA2574	PA14_30810	IHMA87_02553	alkB1	Lipid transport and metabolism	homolog_g2632					0	0	0	0
PA2575	PA14_30800	IHMA87_02552		General function prediction only	homolog_g2633	IHMA87_02464	EraR,RocA1,IHMA87_02464			1	3	0	1.33333
PA2576	PA14_30790	IHMA87_02551		Amino acid transport and metabolism	homolog_g2634	AlgB	AlgB	AlgB	AlgB	1	1	1	1
PA2577	PA14_30770	IHMA87_02550		Transcription	homolog_g2635					0	0	0	0
PA2578	PA14_30760	IHMA87_02549		Translation, ribosomal structure and biogenesis	homolog_g2636					0	0	0	0
PA2579	PA14_30750	IHMA87_02548	kynA	Amino acid transport and metabolism	homolog_g2637	IHMA87_06096	PA4080			1	1	0	0.666667
PA2580	PA14_30740	IHMA87_02547		General function prediction only	homolog_g2638					0	0	0	0
PA2581	PA14_30730	IHMA87_02543		Function unknown	homolog_g2639	RocA1	PA2376,NtrC,AlgB,FleR			1	4	0	1.66667
PA2581.1		IHMA87_02541		Function unknown	homolog_g2640			EraR		0	0	1	0.333333
PA2582	PA14_30710	IHMA87_02527		Signal transduction mechanisms	homolog_g2641					0	0	0	0
PA2583	PA14_30700			Amino acid transport and metabolism	homolog_g2642		EraR,BfiR			0	2	0	0.666667
PA2583.1				Function unknown	homolog_g2643					0	0	0	0
PA2584	PA14_30670	IHMA87_02521	pgsA	Lipid transport and metabolism	homolog_g2644	BqsR	BqsR	PA2376,BqsR	BqsR	1	1	2	1.33333
PA2585	PA14_30660	IHMA87_02520	uvrC	Replication, recombination and repair	homolog_g2645	BqsR	BqsR	PA2376,BqsR	BqsR	1	1	2	1.33333
PA2586	PA14_30650	IHMA87_02519	gacA	Transcription	homolog_g2646	BqsR	BqsR	PA2376,BqsR	BqsR	1	1	2	1.33333
PA2587	PA14_30630	IHMA87_02518	pqsH	Coenzyme transport and metabolism	homolog_g2647					0	0	0	0
PA2588	PA14_30620			Transcription	homolog_g2648	TtsR	TtsR,PA4080			1	2	0	1
PA2589	PA14_30600			Carbohydrate transport and metabolism	homolog_g2649	AlgB	AlgB			1	1	0	0.666667
PA2590	PA14_30590			Inorganic ion transport and metabolism	homolog_g2650	AlgB	AlgB			1	1	0	0.666667
PA2591	PA14_30580			Transcription	homolog_g2651	PA1397,ErbR,PA2376,PprB,IHMA87_02464	ErbR,PA2376,PprB,NtrC			5	4	0	3
PA2592	PA14_30570	IHMA87_02515		Amino acid transport and metabolism	homolog_g2652		PA4080,PirR			0	2	0	0.666667
PA2593	PA14_30560	IHMA87_02514	qteE	Function unknown	homolog_g2653			EraR		0	0	1	0.333333
PA2594	PA14_30550			Inorganic ion transport and metabolism	homolog_g2654	IHMA87_02464				1	0	0	0.333333
PA2595	PA14_30540			Inorganic ion transport and metabolism	homolog_g2655	IHMA87_02464				1	0	0	0.333333
PA2596	PA14_30520			Inorganic ion transport and metabolism	homolog_g2656	IHMA87_02464				1	0	0	0.333333
PA2597	PA14_30500			Lipid transport and metabolism	homolog_g2657	BqsR	PA2376,BqsR,PhoB,PirR			1	4	0	1.66667
PA2598	PA14_30490			Energy production and conversion	homolog_g2658	BqsR	PA2376,BqsR,PhoB,PirR			1	4	0	1.66667
PA2599	PA14_30470			Inorganic ion transport and metabolism	homolog_g2659	BqsR	PA2376,BqsR,PhoB,PirR			1	4	0	1.66667
PA2600	PA14_30460			Energy production and conversion	homolog_g2660	BqsR	PA2376,BqsR,PhoB,PirR			1	4	0	1.66667
PA2601	PA14_30450			Transcription	homolog_g2661	AlgB				1	0	0	0.333333
PA2602	PA14_30440			General function prediction only	homolog_g2662					0	0	0	0
PA2603	PA14_30430			Inorganic ion transport and metabolism	homolog_g2663					0	0	0	0
PA2603.1		IHMA87_02513		Function unknown	homolog_g2664	IHMA87_06096		AgtR,MifR		1	0	2	1
PA2604	PA14_30410	IHMA87_02512		General function prediction only	homolog_g2665					0	0	0	0
PA2605	PA14_30400	IHMA87_02511		Inorganic ion transport and metabolism	homolog_g2666					0	0	0	0
PA2606	PA14_30390	IHMA87_02510		Inorganic ion transport and metabolism	homolog_g2667					0	0	0	0
PA2607	PA14_30380	IHMA87_02509		Inorganic ion transport and metabolism	homolog_g2668					0	0	0	0
PA2608	PA14_30370	IHMA87_02508		Inorganic ion transport and metabolism	homolog_g2669					0	0	0	0
PA2609	PA14_30360	IHMA87_02507		Amino acid transport and metabolism	homolog_g2670					0	0	0	0
PA2610	PA14_30350	IHMA87_02506		Posttranslational modification, protein turnover, chaperones	homolog_g2671		ErbR			0	1	0	0.333333
PA2611	PA14_30340	IHMA87_02505	cysG	Coenzyme transport and metabolism	homolog_g2672					0	0	0	0
PA2612	PA14_30330	IHMA87_02504	serS	Translation, ribosomal structure and biogenesis	homolog_g2673					0	0	0	0
PA2613	PA14_30320	IHMA87_02503		Replication, recombination and repair	homolog_g2674					0	0	0	0
PA2614	PA14_30310	IHMA87_02502	lolA	Cell wall/membrane/envelope biogenesis	homolog_g2675					0	0	0	0
PA2615	PA14_30290	IHMA87_02501	ftsK	Cell cycle control, cell division, chromosome partitioning	homolog_g2676					0	0	0	0
PA2616	PA14_30280	IHMA87_02500	trxB1	Posttranslational modification, protein turnover, chaperones	homolog_g2677					0	0	0	0
PA2617	PA14_30270	IHMA87_02499	aat	Posttranslational modification, protein turnover, chaperones	homolog_g2678					0	0	0	0
PA2618	PA14_30260	IHMA87_02498		Posttranslational modification, protein turnover, chaperones	homolog_g2679					0	0	0	0
PA2619	PA14_30240	IHMA87_02497	infA	Translation, ribosomal structure and biogenesis	homolog_g2680	AlgB	AlgB			1	1	0	0.666667
PA2620	PA14_30230	IHMA87_02496	clpA	Posttranslational modification, protein turnover, chaperones	homolog_g2681	GltR,AmgR	PirR,PA1157			2	2	0	1.33333
PA2621				Function unknown	homolog_g2682	GltR,AmgR				2	0	0	0.666667
PA2622	PA14_30200	IHMA87_02494	cspD	Transcription	homolog_g2683	AgtR,IHMA87_02464	AgtR	PA2376,GltR,AgtR	AgtR	2	1	3	2
PA2623	PA14_30190	IHMA87_02493	icd	Energy production and conversion	homolog_g2684	IHMA87_06096				1	0	0	0.333333
PA2624	PA14_30180	IHMA87_02492	idh	Energy production and conversion	homolog_g2685					0	0	0	0
PA2625	PA14_30160	IHMA87_02491		Nucleotide transport and metabolism	homolog_g2686					0	0	0	0
PA2626	PA14_30150	IHMA87_02490	trmU	Translation, ribosomal structure and biogenesis	homolog_g2687					0	0	0	0
PA2627	PA14_30140	IHMA87_02489		General function prediction only	homolog_g2688					0	0	0	0
PA2628	PA14_30130	IHMA87_02488		General function prediction only	homolog_g2689					0	0	0	0
PA2629	PA14_30110	IHMA87_02487	purB	Nucleotide transport and metabolism	homolog_g2690	EraR	EraR			1	1	0	0.666667
PA2630	PA14_30100	IHMA87_02486		Function unknown	homolog_g2691					0	0	0	0
PA2631	PA14_30090	IHMA87_02485		General function prediction only	homolog_g2692					0	0	0	0
PA2632	PA14_30080	IHMA87_02484		Function unknown	homolog_g2693					0	0	0	0
PA2633	PA14_30070	IHMA87_02483		Intracellular trafficking, secretion, and vesicular transport	homolog_g2694					0	0	0	0
PA2634	PA14_30050	IHMA87_02482	aceA	Energy production and conversion	homolog_g2695					0	0	0	0
PA2635	PA14_30040	IHMA87_02481		General function prediction only	homolog_g2696	PA0034		PA0034,IHMA87_06096		1	0	2	1
PA2636	PA14_30030	IHMA87_02480		Secondary metabolites biosynthesis, transport and catabolism	homolog_g2697					0	0	0	0
PA2637	PA14_30020	IHMA87_02479	nuoA	Energy production and conversion	homolog_g2698	BfmR,PprB,CbrB,AmgR,PirR,PA1157	ErbR,CzcR,RocA1,BfmR,PprB,AmgR,PhoB,AlgB,PirR,PA1157	ParR,PA2376,DsbR,CzcR,RocA1,BfmR,CbrB,AmgR,PirR,PA1157	BfmR,AmgR,PirR,PA1157	6	10	10	8.66667
PA2638	PA14_30010	IHMA87_02478	nuoB	Energy production and conversion	homolog_g2699	BfmR,PprB,CbrB,AmgR,PirR,PA1157	ErbR,CzcR,RocA1,BfmR,PprB,AmgR,PhoB,AlgB,PirR,PA1157	ParR,PA2376,DsbR,CzcR,RocA1,BfmR,CbrB,AmgR,PirR,PA1157	BfmR,AmgR,PirR,PA1157	6	10	10	8.66667
PA2639	PA14_29990	IHMA87_02477	nuoD	Energy production and conversion	homolog_g2700	BfmR,PprB,CbrB,AmgR,PirR,PA1157	ErbR,CzcR,RocA1,BfmR,PprB,AmgR,PhoB,AlgB,PirR,PA1157	ParR,PA2376,DsbR,CzcR,RocA1,BfmR,CbrB,AmgR,PirR,PA1157	BfmR,AmgR,PirR,PA1157	6	10	10	8.66667
PA2640	PA14_29980	IHMA87_02476	nuoE	Energy production and conversion	homolog_g2701	BfmR,PprB,CbrB,AmgR,PirR,PA1157	ErbR,CzcR,RocA1,BfmR,PprB,AmgR,PhoB,AlgB,PirR,PA1157	ParR,PA2376,DsbR,CzcR,RocA1,BfmR,CbrB,AmgR,PirR,PA1157	BfmR,AmgR,PirR,PA1157	6	10	10	8.66667
PA2641	PA14_29970	IHMA87_02475	nuoF	Energy production and conversion	homolog_g2702	BfmR,PprB,CbrB,AmgR,PirR,PA1157	ErbR,CzcR,RocA1,BfmR,PprB,AmgR,PhoB,AlgB,PirR,PA1157	ParR,PA2376,DsbR,CzcR,RocA1,BfmR,CbrB,AmgR,PirR,PA1157	BfmR,AmgR,PirR,PA1157	6	10	10	8.66667
PA2642	PA14_29940	IHMA87_02474	nuoG	Energy production and conversion	homolog_g2703	BfmR,PprB,CbrB,AmgR,PirR,PA1157	ErbR,CzcR,RocA1,BfmR,PprB,AmgR,PhoB,AlgB,PirR,PA1157	ParR,PA2376,DsbR,CzcR,RocA1,BfmR,CbrB,AmgR,PirR,PA1157	BfmR,AmgR,PirR,PA1157	6	10	10	8.66667
PA2643	PA14_29930	IHMA87_02473	nuoH	Energy production and conversion	homolog_g2704	BfmR,PprB,CbrB,AmgR,PirR,PA1157	ErbR,CzcR,RocA1,BfmR,PprB,AmgR,PhoB,AlgB,PirR,PA1157	ParR,PA2376,DsbR,CzcR,RocA1,BfmR,CbrB,AmgR,PirR,PA1157	BfmR,AmgR,PirR,PA1157	6	10	10	8.66667
PA2644	PA14_29920	IHMA87_02472	nuoI	Energy production and conversion	homolog_g2705	BfmR,PprB,CbrB,AmgR,PirR,PA1157	ErbR,CzcR,RocA1,BfmR,PprB,AmgR,PhoB,AlgB,PirR,PA1157	ParR,PA2376,DsbR,CzcR,RocA1,BfmR,CbrB,AmgR,PirR,PA1157	BfmR,AmgR,PirR,PA1157	6	10	10	8.66667
PA2645	PA14_29900	IHMA87_02471	nuoJ	Energy production and conversion	homolog_g2706	BfmR,PprB,CbrB,AmgR,PirR,PA1157	ErbR,CzcR,RocA1,BfmR,PprB,AmgR,PhoB,AlgB,PirR,PA1157	ParR,PA2376,DsbR,CzcR,RocA1,BfmR,CbrB,AmgR,PirR,PA1157	BfmR,AmgR,PirR,PA1157	6	10	10	8.66667
PA2646	PA14_29890	IHMA87_02470	nuoK	Energy production and conversion	homolog_g2707	BfmR,PprB,CbrB,AmgR,PirR,PA1157	ErbR,CzcR,RocA1,BfmR,PprB,AmgR,PhoB,AlgB,PirR,PA1157	ParR,PA2376,DsbR,CzcR,RocA1,BfmR,CbrB,AmgR,PirR,PA1157	BfmR,AmgR,PirR,PA1157	6	10	10	8.66667
PA2647	PA14_29880	IHMA87_02469	nuoL	Inorganic ion transport and metabolism	homolog_g2708	BfmR,PprB,CbrB,AmgR,PirR,PA1157	ErbR,CzcR,RocA1,BfmR,PprB,AmgR,PhoB,AlgB,PirR,PA1157	ParR,PA2376,DsbR,CzcR,RocA1,BfmR,CbrB,AmgR,PirR,PA1157	BfmR,AmgR,PirR,PA1157	6	10	10	8.66667
PA2648	PA14_29860	IHMA87_02468	nuoM	Energy production and conversion	homolog_g2709	BfmR,PprB,CbrB,AmgR,PirR,PA1157	ErbR,CzcR,RocA1,BfmR,PprB,AmgR,PhoB,AlgB,PirR,PA1157	ParR,PA2376,DsbR,CzcR,RocA1,BfmR,CbrB,AmgR,PirR,PA1157	BfmR,AmgR,PirR,PA1157	6	10	10	8.66667
PA2649	PA14_29850	IHMA87_02467	nuoN	Energy production and conversion	homolog_g2710	BfmR,PprB,CbrB,AmgR,PirR,PA1157	ErbR,CzcR,RocA1,BfmR,PprB,AmgR,PhoB,AlgB,PirR,PA1157	ParR,PA2376,DsbR,CzcR,RocA1,BfmR,CbrB,AmgR,PirR,PA1157	BfmR,AmgR,PirR,PA1157	6	10	10	8.66667
PA2650	PA14_29830	IHMA87_02466		Coenzyme transport and metabolism	homolog_g2711	PA2376		PA2376		1	0	1	0.666667
PA2651	PA14_29820	IHMA87_02459		General function prediction only	homolog_g2712	IHMA87_02464				1	0	0	0.333333
PA2652	PA14_29800	IHMA87_02458		Cell motility	homolog_g2713			EraR		0	0	1	0.333333
PA2653	PA14_29770	IHMA87_02457		General function prediction only	homolog_g2714	AlgB	AlgB			1	1	0	0.666667
PA2654	PA14_29760	IHMA87_02456		Cell motility	homolog_g2715		PilR			0	1	0	0.333333
PA2655	PA14_29750	IHMA87_02455		Function unknown	homolog_g2716	EraR	EraR			1	1	0	0.666667
PA2656	PA14_29740	IHMA87_02454		Signal transduction mechanisms	homolog_g2717	BqsR	BqsR	BqsR	BqsR	1	1	1	1
PA2657	PA14_29730	IHMA87_02453	bqsR	Signal transduction mechanisms	homolog_g2718	BqsR	BqsR	BqsR	BqsR	1	1	1	1
PA2658	PA14_29720	IHMA87_02452		Function unknown	homolog_g2719	BqsR	BqsR	BqsR	BqsR	1	1	1	1
PA2659	PA14_29710	IHMA87_02451		Function unknown	homolog_g2720	BqsR	BqsR	BqsR	BqsR	1	1	1	1
PA2660	PA14_29690	IHMA87_02450		Function unknown	homolog_g2721					0	0	0	0
PA2661	PA14_29680	IHMA87_02449		Function unknown	homolog_g2722					0	0	0	0
PA2662	PA14_29660	IHMA87_02447		Inorganic ion transport and metabolism	homolog_g2723	AlgB	AlgB			1	1	0	0.666667
PA2663	PA14_29650	IHMA87_02446	ppyR	Function unknown	homolog_g2724	AlgB	AlgB			1	1	0	0.666667
PA2664	PA14_29640	IHMA87_02445	fhp	Energy production and conversion	homolog_g2725					0	0	0	0
PA2665	PA14_29620	IHMA87_02444	fphR	Transcription	homolog_g2726	AlgB	PA2376,CzcR,TtsR,PA4080,AlgB	CzcR,TtsR,AgtR		1	5	3	3
PA2666	PA14_29600	IHMA87_02443		Coenzyme transport and metabolism	homolog_g2727					0	0	0	0
PA2667	PA14_29590	IHMA87_02442	mvaU	Function unknown	homolog_g2728	KdpE,PprB,PilR,AmgR,IHMA87_02464,IHMA87_06096,PirR	KdpE,PprB,PilR,NtrC,PirR	PilR,IHMA87_02464	PilR	7	5	2	4.66667
PA2668				Function unknown	homolog_g2729	BfmR,PhoP				2	0	0	0.666667
PA2669	PA14_29570			Function unknown	homolog_g2730					0	0	0	0
PA2670	PA14_29560			Function unknown	homolog_g2731					0	0	0	0
PA2671	PA14_29550			Intracellular trafficking, secretion, and vesicular transport	homolog_g2732	AgtR	RocA2,RocA1,AgtR			1	3	0	1.33333
PA2672	PA14_29540			Cell motility	homolog_g2733	AgtR	RocA2,RocA1,AgtR			1	3	0	1.33333
PA2673	PA14_29530			Cell motility	homolog_g2734	AgtR	RocA2,RocA1,AgtR			1	3	0	1.33333
PA2674	PA14_29520			Function unknown	homolog_g2735	AgtR	RocA2,RocA1,AgtR			1	3	0	1.33333
PA2675	PA14_29510			Cell motility	homolog_g2736	AgtR	RocA2,RocA1,AgtR			1	3	0	1.33333
PA2676	PA14_29500			Cell motility	homolog_g2737	AgtR	RocA2,RocA1,AgtR			1	3	0	1.33333
PA2677	PA14_29490			Intracellular trafficking, secretion, and vesicular transport	homolog_g2738	AgtR	RocA2,RocA1,AgtR			1	3	0	1.33333
PA2678	PA14_29480			Cell wall/membrane/envelope biogenesis	homolog_g2739	AgtR	RocA2,RocA1,AgtR			1	3	0	1.33333
PA2679	PA14_29470	IHMA87_03794		Coenzyme transport and metabolism	homolog_g2740		ErbR			0	1	0	0.333333
PA2680	PA14_29460			Energy production and conversion	homolog_g2741					0	0	0	0
PA2681	PA14_29440			Transcription	homolog_g2742					0	0	0	0
PA2682	PA14_29420	IHMA87_03797		Secondary metabolites biosynthesis, transport and catabolism	homolog_g2743	EraR,RocA1,IHMA87_02464	EraR,RocA1	RocA1,AgtR	RocA1	3	2	2	2.33333
PA2683	PA14_29410	IHMA87_03798		Amino acid transport and metabolism	homolog_g2744					0	0	0	0
PA2683.1	PA14_29405	IHMA87_03809		Function unknown	homolog_g2745		EraR	EraR		0	1	1	0.666667
PA2684	PA14_29400	IHMA87_03810		Cell wall/membrane/envelope biogenesis	homolog_g2746		EraR	EraR		0	1	1	0.666667
PA2685	PA14_29390	IHMA87_03811		Function unknown	homolog_g2747		EraR	EraR		0	1	1	0.666667
PA2686		IHMA87_03812	pfeR	Signal transduction mechanisms	homolog_g2748					0	0	0	0
PA2687	PA14_29360	IHMA87_03813	pfeS	Signal transduction mechanisms	homolog_g2749					0	0	0	0
PA2688	PA14_29350	IHMA87_03814	pfeA	Inorganic ion transport and metabolism	homolog_g2750	CzcR,PfeR,PirR	CzcR,AlgB,PirR	PfeR		3	3	1	2.33333
PA2689	PA14_29340	IHMA87_03815		General function prediction only	homolog_g2751	CzcR,PfeR,PirR	CzcR,AlgB,PirR	PfeR		3	3	1	2.33333
PA2690				Replication, recombination and repair	homolog_g2752	ErbR,IHMA87_06096				2	0	0	0.666667
PA2691	PA14_29320	IHMA87_03816		Energy production and conversion	homolog_g2753			PA2376		0	0	1	0.333333
PA2692	PA14_29300	IHMA87_03817		Transcription	homolog_g2754	IHMA87_06096		RocA1		1	0	1	0.666667
PA2693	PA14_29290	IHMA87_03818		Lipid transport and metabolism	homolog_g2755					0	0	0	0
PA2694	PA14_29280	IHMA87_03819		Energy production and conversion	homolog_g2756			AgtR		0	0	1	0.333333
PA2695	PA14_29270	IHMA87_03820		Function unknown	homolog_g2757					0	0	0	0
PA2696	PA14_29260	IHMA87_03821		Transcription	homolog_g2758	CzcR,CopR	CzcR,CopR	PA2376,DsbR,CzcR,CopR,RocA1,PhoB,IHMA87_02165	CzcR,CopR	2	2	7	3.66667
PA2697	PA14_29250	IHMA87_03822		Function unknown	homolog_g2759					0	0	0	0
PA2698	PA14_29240	IHMA87_03823		Secondary metabolites biosynthesis, transport and catabolism	homolog_g2760	BfmR,IHMA87_02464	PirR,PA1157	PA2376,BfmR,PA1157		2	2	3	2.33333
PA2699	PA14_29230	IHMA87_03824		General function prediction only	homolog_g2761	IHMA87_06096	EraR	IHMA87_02464		1	1	1	1
PA2700	PA14_29220	IHMA87_03825	opdB	Function unknown	homolog_g2762					0	0	0	0
PA2701	PA14_29210	IHMA87_03826		Amino acid transport and metabolism	homolog_g2763					0	0	0	0
PA2702	PA14_29200	IHMA87_03827		Function unknown	homolog_g2764					0	0	0	0
PA2703	PA14_29190	IHMA87_03828		Function unknown	homolog_g2765					0	0	0	0
PA2704	PA14_29180	IHMA87_03829		Transcription	homolog_g2766	AgtR,CbrB,IHMA87_02464	AgtR,IHMA87_02464	AgtR,CbrB,IHMA87_02464	AgtR,IHMA87_02464	3	2	3	2.66667
PA2705	PA14_29160	IHMA87_03830		Function unknown	homolog_g2767	IHMA87_06096	IHMA87_06096			1	1	0	0.666667
PA2706	PA14_29150	IHMA87_03831		Function unknown	homolog_g2768					0	0	0	0
PA2707	PA14_29130	IHMA87_03832		General function prediction only	homolog_g2769	IHMA87_02464	IHMA87_02464	EraR,CbrB,IHMA87_02464	IHMA87_02464	1	1	3	1.66667
PA2708	PA14_29120	IHMA87_03833		Function unknown	homolog_g2770	IHMA87_02464	IHMA87_02464,FleR			1	2	0	1
PA2709	PA14_29110	IHMA87_03834	cysK	Amino acid transport and metabolism	homolog_g2771					0	0	0	0
PA2710	PA14_29100	IHMA87_03835		Amino acid transport and metabolism	homolog_g2772					0	0	0	0
PA2711	PA14_29090	IHMA87_03836		Amino acid transport and metabolism	homolog_g2773	NtrC	NtrC	NtrC	NtrC	1	1	1	1
PA2712	PA14_29070	IHMA87_03837		Amino acid transport and metabolism	homolog_g2774					0	0	0	0
PA2713	PA14_29060			Transcription	homolog_g2775		TtsR,PA4080			0	2	0	0.666667
PA2714	PA14_29050			General function prediction only	homolog_g2776	AgtR,IHMA87_06096	AgtR			2	1	0	1
PA2715	PA14_29040	IHMA87_03839		Energy production and conversion	homolog_g2777	AgtR,IHMA87_06096	AgtR			2	1	0	1
PA2716	PA14_29030	IHMA87_03840		Energy production and conversion	homolog_g2778	EraR	EraR			1	1	0	0.666667
PA2717	PA14_29020	IHMA87_03841	cpo	Lipid transport and metabolism	homolog_g2779					0	0	0	0
PA2718	PA14_29010	IHMA87_03842		Transcription	homolog_g2780					0	0	0	0
PA2719	PA14_29000	IHMA87_03843		General function prediction only	homolog_g2781					0	0	0	0
PA2720	PA14_28990	IHMA87_03845		Function unknown	homolog_g2782	AlgB	EraR,RocA1			1	2	0	1
PA2721	PA14_28960	IHMA87_03846		Function unknown	homolog_g2783		IHMA87_02464			0	1	0	0.333333
PA2722	PA14_28950	IHMA87_03847		Function unknown	homolog_g2784		IHMA87_02464			0	1	0	0.333333
PA2723	PA14_28940	IHMA87_03848		Function unknown	homolog_g2785					0	0	0	0
PA2724	PA14_28930	IHMA87_03849		Function unknown	homolog_g2786					0	0	0	0
PA2725	PA14_28920	IHMA87_02440		Posttranslational modification, protein turnover, chaperones	homolog_g2787			AgtR,CbrB,FleR		0	0	3	1
PA2726	PA14_28910	IHMA87_02439		Posttranslational modification, protein turnover, chaperones	homolog_g2788			AgtR,CbrB,FleR		0	0	3	1
PA2727				Function unknown	homolog_g2789					0	0	0	0
PA2728					homolog_g2790					0	0	0	0
PA2729	PA14_28880	IHMA87_02437		Function unknown	homolog_g2791					0	0	0	0
PA2730				Function unknown	homolog_g2792	PA1397,PA2376,AlgB				3	0	0	1
PA2731					homolog_g2793					0	0	0	0
PA2732				Defense mechanisms	homolog_g2794	AtvR,IHMA87_06096				2	0	0	0.666667
PA2733				General function prediction only	homolog_g2795	AtvR,IHMA87_06096				2	0	0	0.666667
PA2734				Defense mechanisms	homolog_g2796					0	0	0	0
PA2735				Defense mechanisms	homolog_g2797					0	0	0	0
PA2736				Transcription	homolog_g2798	PirR				1	0	0	0.333333
PA2736.1		IHMA87_02351		Function unknown	homolog_g2799			PA2376,CbrB		0	0	2	0.666667
PA2737	PA14_28730	IHMA87_02350		Transcription	homolog_g2800	PilR	PilR	PilR	PilR	1	1	1	1
PA2738	PA14_28720	IHMA87_02349	himA	Replication, recombination and repair	homolog_g2801	PilR	PilR	PilR	PilR	1	1	1	1
PA2739	PA14_28710	IHMA87_02348	pheT	General function prediction only	homolog_g2802	PilR	PilR	PilR	PilR	1	1	1	1
PA2740	PA14_28690	IHMA87_02347	pheS	Translation, ribosomal structure and biogenesis	homolog_g2803	PilR	PilR	PilR	PilR	1	1	1	1
PA2741	PA14_28680	IHMA87_02346	rplT	Translation, ribosomal structure and biogenesis	homolog_g2804	PilR	PilR	PilR	PilR	1	1	1	1
PA2742	PA14_28670	IHMA87_02345	rpmI	Translation, ribosomal structure and biogenesis	homolog_g2805	PilR	PilR	PilR	PilR	1	1	1	1
PA2743	PA14_28660	IHMA87_02344	infC	Translation, ribosomal structure and biogenesis	homolog_g2806	PilR	PilR	PilR	PilR	1	1	1	1
PA2744	PA14_28650	IHMA87_02343	thrS	Translation, ribosomal structure and biogenesis	homolog_g2807	PilR	PilR	PilR	PilR	1	1	1	1
PA2744.1	P13			Function unknown	homolog_g2808					0	0	0	0
PA2745	PA14_28630	IHMA87_02341		General function prediction only	homolog_g2809					0	0	0	0
PA2746	PA14_28620	IHMA87_02340		Function unknown	homolog_g2810	CbrB,IHMA87_02464				2	0	0	0.666667
PA2747	PA14_28600	IHMA87_02337		Function unknown	homolog_g2811	AlgB	AlgB	AlgB	AlgB	1	1	1	1
PA2748	PA14_28590	IHMA87_02335		Translation, ribosomal structure and biogenesis	homolog_g2812	AlgB	PA2376,BfmR,PA1157			1	3	0	1.33333
PA2749	PA14_28570	IHMA87_02333	endA	Replication, recombination and repair	homolog_g2813	PA2376,RocA1,BfmR,IHMA87_06096,PA1157	AlgB,IHMA87_06096	RocA1		5	2	1	2.66667
PA2750	PA14_28560	IHMA87_02332		Replication, recombination and repair	homolog_g2814	PA2376,RocA1,BfmR,IHMA87_06096,PA1157	AlgB,IHMA87_06096	RocA1		5	2	1	2.66667
PA2751	PA14_28530	IHMA87_02329		Function unknown	homolog_g2815	IHMA87_02464				1	0	0	0.333333
PA2752	PA14_28510			Function unknown	homolog_g2816					0	0	0	0
PA2753	PA14_28500	IHMA87_02326		Function unknown	homolog_g2817			EraR		0	0	1	0.333333
PA2754	PA14_28490	IHMA87_02325		Function unknown	homolog_g2818	AlgB	AlgB			1	1	0	0.666667
PA2755	PA14_28450	IHMA87_02322	eco	General function prediction only	homolog_g2819					0	0	0	0
PA2756	PA14_28440	IHMA87_02321		Function unknown	homolog_g2820					0	0	0	0
PA2757	PA14_28430	IHMA87_02320		Function unknown	homolog_g2821					0	0	0	0
PA2758	PA14_28420	IHMA87_02319		Transcription	homolog_g2822		CopR	CopR		0	1	1	0.666667
PA2759	PA14_28410			Function unknown	homolog_g2823	CzcR,PhoB	CzcR,PhoB			2	2	0	1.33333
PA2760	PA14_28400	IHMA87_02317	oprQ	Function unknown	homolog_g2824	CopR	CopR	CopR	CopR	1	1	1	1
PA2761	PA14_28390	IHMA87_02316		Function unknown	homolog_g2825					0	0	0	0
PA2762	PA14_28380	IHMA87_02315		General function prediction only	homolog_g2826			AgtR		0	0	1	0.333333
PA2763	PA14_28370	IHMA87_02314		Function unknown	homolog_g2827	PA1437,CopR,IrlR,AmgR,PhoB	CzcR,CopR,RocA1,IrlR,PhoB,PirR	CzcR,CopR,TtsR,IrlR,AmgR,PhoB	CopR,IrlR,PhoB	5	6	6	5.66667
PA2764	PA14_28350	IHMA87_02311		General function prediction only	homolog_g2828					0	0	0	0
PA2765	PA14_28340	IHMA87_02310		Inorganic ion transport and metabolism	homolog_g2829	NtrC	NtrC			1	1	0	0.666667
PA2766	PA14_28320			Transcription	homolog_g2830		ErbR,IHMA87_02464			0	2	0	0.666667
PA2767	PA14_28310			Lipid transport and metabolism	homolog_g2831	PprB	CzcR,NtrC			1	2	0	1
PA2768	PA14_28300			Function unknown	homolog_g2832	PprB	CzcR,NtrC			1	2	0	1
PA2768.1					homolog_g2833					0	0	0	0
PA2769	PA14_28290			Nucleotide transport and metabolism	homolog_g2834					0	0	0	0
PA2770	PA14_28280	IHMA87_02307		General function prediction only	homolog_g2835	IHMA87_02464	IHMA87_02464	IHMA87_02464	IHMA87_02464	1	1	1	1
PA2770.1					homolog_g2836					0	0	0	0
PA2771		IHMA87_02305		Signal transduction mechanisms	homolog_g2837					0	0	0	0
PA2772				Function unknown	homolog_g2838	MifR				1	0	0	0.333333
PA2773	PA14_28220	IHMA87_02301		Function unknown	homolog_g2839					0	0	0	0
PA2774	PA14_28210			Function unknown	homolog_g2840					0	0	0	0
PA2775	PA14_28200			Function unknown	homolog_g2841					0	0	0	0
PA2775.1		IHMA87_02299		Function unknown	homolog_g2842					0	0	0	0
PA2776	PA14_28180	IHMA87_02298		Amino acid transport and metabolism	homolog_g2843					0	0	0	0
PA2777	PA14_28170	IHMA87_02297		Inorganic ion transport and metabolism	homolog_g2844					0	0	0	0
PA2778	PA14_28150	IHMA87_02296		General function prediction only	homolog_g2845					0	0	0	0
PA2779	PA14_28140	IHMA87_02295		Function unknown	homolog_g2846					0	0	0	0
PA2780	PA14_28130	IHMA87_02293		Transcription	homolog_g2847	IHMA87_02464	IHMA87_02464	IHMA87_02464	IHMA87_02464	1	1	1	1
PA2781	PA14_28120	IHMA87_02292		Function unknown	homolog_g2848	IHMA87_02464	IHMA87_02464	IHMA87_02464	IHMA87_02464	1	1	1	1
PA2782	PA14_28110	IHMA87_02288		Function unknown	homolog_g2849					0	0	0	0
PA2783	PA14_28100	IHMA87_02287		Function unknown	homolog_g2850					0	0	0	0
PA2784	PA14_28090			Function unknown	homolog_g2851		KdpE,FleR			0	2	0	0.666667
PA2785	PA14_28080			Transcription	homolog_g2852		KdpE,FleR			0	2	0	0.666667
PA2786	PA14_28070			Signal transduction mechanisms	homolog_g2853					0	0	0	0
PA2787	PA14_28060	IHMA87_02286	cpg2	Amino acid transport and metabolism	homolog_g2854					0	0	0	0
PA2788	PA14_28050	IHMA87_02285		Cell motility	homolog_g2855	AgtR				1	0	0	0.333333
PA2789	PA14_28040	IHMA87_02284		Function unknown	homolog_g2856			RocA1,AgtR		0	0	2	0.666667
PA2790	PA14_28030			Function unknown	homolog_g2857	EraR	EraR			1	1	0	0.666667
PA2791	PA14_28020			Function unknown	homolog_g2858					0	0	0	0
PA2792	PA14_28010	IHMA87_02281		Function unknown	homolog_g2859	IHMA87_02464				1	0	0	0.333333
PA2793	PA14_28000	IHMA87_02280		Function unknown	homolog_g2860	PA1397,ErbR,PA2376,GacA,BfiR,IHMA87_02464	BfiR,PirR	PA2376		6	2	1	3
PA2794	PA14_27990			Function unknown	homolog_g2861					0	0	0	0
PA2795	PA14_27980	IHMA87_02276		Translation, ribosomal structure and biogenesis	homolog_g2862	PprB	ErbR,GltR,PA4080,BfiR,PirR	PA2376		1	5	1	2.33333
PA2796	PA14_27960	IHMA87_02275	tal	Carbohydrate transport and metabolism	homolog_g2863					0	0	0	0
PA2797	PA14_27950	IHMA87_02274		Signal transduction mechanisms	homolog_g2864					0	0	0	0
PA2798	PA14_27940	IHMA87_02273		Signal transduction mechanisms	homolog_g2865					0	0	0	0
PA2799	PA14_27930	IHMA87_02272		Function unknown	homolog_g2866	IHMA87_06096	PilR			1	1	0	0.666667
PA2800	PA14_27920	IHMA87_02271		Cell wall/membrane/envelope biogenesis	homolog_g2867	PA2376,IHMA87_02464	IHMA87_02464	IHMA87_02464	IHMA87_02464	2	1	1	1.33333
PA2801	PA14_27910	IHMA87_02270		General function prediction only	homolog_g2868	GacA,RocA1,BfiR	PA2376,RocA1,PA4080,BfiR	PA2376,RocA1,BfiR,AgtR	RocA1,BfiR	3	4	4	3.66667
PA2802	PA14_27900	IHMA87_02269		Transcription	homolog_g2869		PilR			0	1	0	0.333333
PA2803	PA14_27890	IHMA87_02268		General function prediction only	homolog_g2870	PhoB	PhoB	PA2376,PhoB	PhoB	1	1	2	1.33333
PA2804	PA14_27880	IHMA87_02267		General function prediction only	homolog_g2871	PhoB	PhoB	PA2376,PhoB	PhoB	1	1	2	1.33333
PA2805	PA14_27870	IHMA87_02266		Function unknown	homolog_g2872					0	0	0	0
PA2806	PA14_27850	IHMA87_02265		General function prediction only	homolog_g2873		FleR			0	1	0	0.333333
PA2807	PA14_27840	IHMA87_02264		Inorganic ion transport and metabolism	homolog_g2874	PA1437,CopR,IrlR	CopR,IrlR	CopR,IrlR	CopR,IrlR	3	2	2	2.33333
PA2808	PA14_27830	IHMA87_02263	ptrA	Function unknown	homolog_g2875	AgtR				1	0	0	0.333333
PA2809	PA14_27810	IHMA87_02262	copR	Signal transduction mechanisms	homolog_g2876	CzcR,GltR,RocA1,IrlR	CzcR,RocA1,AgtR,IrlR,PirR	CzcR,GltR,RocA1,AgtR,CbrB,IrlR,PirR	CzcR,RocA1,IrlR	4	5	7	5.33333
PA2810	PA14_27800	IHMA87_02261	copS	Signal transduction mechanisms	homolog_g2877	CzcR,GltR,RocA1,IrlR	CzcR,RocA1,AgtR,IrlR,PirR	CzcR,GltR,RocA1,AgtR,CbrB,IrlR,PirR	CzcR,RocA1,IrlR	4	5	7	5.33333
PA2811	PA14_27780	IHMA87_02260		Defense mechanisms	homolog_g2878	PA1397,PA1157	PA1157	CbrB,PA1157	PA1157	2	1	2	1.66667
PA2812	PA14_27770	IHMA87_02259		Defense mechanisms	homolog_g2879	PA1397,PA1157	PA1157	CbrB,PA1157	PA1157	2	1	2	1.66667
PA2813	PA14_27755	IHMA87_02258		Posttranslational modification, protein turnover, chaperones	homolog_g2880					0	0	0	0
PA2814	PA14_27740	IHMA87_02257		Amino acid transport and metabolism	homolog_g2881			EraR		0	0	1	0.333333
PA2815	PA14_27730	IHMA87_02256		Lipid transport and metabolism	homolog_g2882		PA2376			0	1	0	0.333333
PA2816	PA14_27720	IHMA87_02255		Function unknown	homolog_g2883					0	0	0	0
PA2817	PA14_27710	IHMA87_02254		Function unknown	homolog_g2884					0	0	0	0
PA2818		IHMA87_02253	arr	Signal transduction mechanisms	homolog_g2885	EraR,AlgB				2	0	0	0.666667
PA2819					homolog_g2886					0	0	0	0
PA2819.1				Function unknown	homolog_g2887					0	0	0	0
PA2819.2				Function unknown	homolog_g2888	IHMA87_02464				1	0	0	0.333333
PA2819.3				Function unknown	homolog_g2889	IHMA87_02464				1	0	0	0.333333
PA2820	PA14_27590	IHMA87_02147		Function unknown	homolog_g2890	GacA,RocA2,RocA1,AgtR	RocA2,RocA1,PA4080,AgtR,IHMA87_02464	RocA2,RocA1,AgtR	RocA2,RocA1,AgtR	4	5	3	4
PA2821	PA14_27580			Posttranslational modification, protein turnover, chaperones	homolog_g2891					0	0	0	0
PA2822	PA14_27570	IHMA87_02145		Signal transduction mechanisms	homolog_g2892					0	0	0	0
PA2823	PA14_27560	IHMA87_02144		General function prediction only	homolog_g2893					0	0	0	0
PA2824	PA14_27550	IHMA87_02143		Signal transduction mechanisms	homolog_g2894	EraR	EraR			1	1	0	0.666667
PA2825	PA14_27530	IHMA87_02142	ospR	Transcription	homolog_g2895					0	0	0	0
PA2826	PA14_27520	IHMA87_02141		Posttranslational modification, protein turnover, chaperones	homolog_g2896					0	0	0	0
PA2827	PA14_27510	IHMA87_02140		Posttranslational modification, protein turnover, chaperones	homolog_g2897					0	0	0	0
PA2828	PA14_27500	IHMA87_02139		Amino acid transport and metabolism	homolog_g2898	AlgB	AlgB	AlgB	AlgB	1	1	1	1
PA2829	PA14_27490	IHMA87_02138		Function unknown	homolog_g2899					0	0	0	0
PA2830	PA14_27480	IHMA87_02137	htpX	Posttranslational modification, protein turnover, chaperones	homolog_g2900					0	0	0	0
PA2831	PA14_27470	IHMA87_02136		Amino acid transport and metabolism	homolog_g2901					0	0	0	0
PA2832	PA14_27460	IHMA87_02135	tpm	Function unknown	homolog_g2902			AlgB		0	0	1	0.333333
PA2833	PA14_27450	IHMA87_02134		Signal transduction mechanisms	homolog_g2903					0	0	0	0
PA2834	PA14_27440	IHMA87_02133		Transcription	homolog_g2904	AlgB	AlgB			1	1	0	0.666667
PA2835	PA14_27430	IHMA87_02132		General function prediction only	homolog_g2905		PirR	AmgR,PirR		0	1	2	1
PA2836	PA14_27420	IHMA87_02131		Defense mechanisms	homolog_g2906		PirR	AmgR,PirR		0	1	2	1
PA2837	PA14_27410	IHMA87_02130		Cell wall/membrane/envelope biogenesis	homolog_g2907		PirR	AmgR,PirR		0	1	2	1
PA2838	PA14_27400	IHMA87_02129		Transcription	homolog_g2908		PirR	AmgR,PirR		0	1	2	1
PA2839	PA14_27390	IHMA87_02128		Function unknown	homolog_g2909					0	0	0	0
PA2840	PA14_27370	IHMA87_02127		Replication, recombination and repair	homolog_g2910	CpxR,PirR	PirR	PirR	PirR	2	1	1	1.33333
PA2841	PA14_27360	IHMA87_02126		Lipid transport and metabolism	homolog_g2911	RocA1,PhoB,IHMA87_02464	RocA1,PilR,PhoB,IHMA87_02464	RocA1,PilR,AgtR,IHMA87_02464	RocA1,IHMA87_02464	3	4	4	3.66667
PA2842	PA14_27350	IHMA87_02125		Amino acid transport and metabolism	homolog_g2912					0	0	0	0
PA2843	PA14_27330	IHMA87_02124		Amino acid transport and metabolism	homolog_g2913		BfiR			0	1	0	0.333333
PA2844	PA14_27310	IHMA87_02123		Function unknown	homolog_g2914					0	0	0	0
PA2845	PA14_27290			Function unknown	homolog_g2915	AlgB	AlgB			1	1	0	0.666667
PA2846	PA14_27280	IHMA87_02121		Transcription	homolog_g2916	PilR	PA4080,PilR			1	2	0	1
PA2847	PA14_27270	IHMA87_02120		General function prediction only	homolog_g2917	NtrC				1	0	0	0.333333
PA2848	PA14_27250	IHMA87_02119		Transcription	homolog_g2918					0	0	0	0
PA2849	PA14_27230	IHMA87_02118	ohrR	Transcription	homolog_g2919					0	0	0	0
PA2850	PA14_27220	IHMA87_02117	ohr	Posttranslational modification, protein turnover, chaperones	homolog_g2920	CopR,IHMA87_06096,PA1157	CzcR,BqsR,CopR,PirR,PA1157	PA2376,DsbR,CzcR		3	5	3	3.66667
PA2851	PA14_27210	IHMA87_02116	efp	Translation, ribosomal structure and biogenesis	homolog_g2921			CbrB		0	0	1	0.333333
PA2852	PA14_27200	IHMA87_02115		Function unknown	homolog_g2922			CbrB		0	0	1	0.333333
PA2852.1		IHMA87_02114		Function unknown	homolog_g2923					0	0	0	0
PA2852.2		IHMA87_02113			homolog_g2924					0	0	0	0
PA2853		IHMA87_02112	oprI	Function unknown	homolog_g2925	PprB,IHMA87_02464		PA2376		2	0	1	1
PA2854	PA14_27180	IHMA87_02111		Function unknown	homolog_g2926			PilR		0	0	1	0.333333
PA2855	PA14_27170	IHMA87_02110		Function unknown	homolog_g2927			PilR		0	0	1	0.333333
PA2856	PA14_27160	IHMA87_02109	tesA	Amino acid transport and metabolism	homolog_g2928					0	0	0	0
PA2857	PA14_27150	IHMA87_02108		Secondary metabolites biosynthesis, transport and catabolism	homolog_g2929					0	0	0	0
PA2858	PA14_27140	IHMA87_02107		Secondary metabolites biosynthesis, transport and catabolism	homolog_g2930					0	0	0	0
PA2859	PA14_27130	IHMA87_02106	greB	Transcription	homolog_g2931					0	0	0	0
PA2860	PA14_27120	IHMA87_02105		Function unknown	homolog_g2932					0	0	0	0
PA2861	PA14_27110	IHMA87_02104	ligT	Translation, ribosomal structure and biogenesis	homolog_g2933					0	0	0	0
PA2862	PA14_27100	IHMA87_02103	lipA	General function prediction only	homolog_g2934	CbrB		CbrB		1	0	1	0.666667
PA2863	PA14_27090	IHMA87_02102	lipH	Posttranslational modification, protein turnover, chaperones	homolog_g2935	CbrB		CbrB		1	0	1	0.666667
PA2864	PA14_27070	IHMA87_02101		Function unknown	homolog_g2936	DsbR	KdpE,PA2376,CzcR,PA4080,PprB,PhoB,PirR	PA2376,BfiR,PhoB		1	7	3	3.66667
PA2865	PA14_27050	IHMA87_02100		Cell wall/membrane/envelope biogenesis	homolog_g2937					0	0	0	0
PA2866	PA14_27020	IHMA87_02099	mttC	Replication, recombination and repair	homolog_g2938					0	0	0	0
PA2867	PA14_27000	IHMA87_02098		Cell motility	homolog_g2939	CzcR	CzcR	CzcR	CzcR	1	1	1	1
PA2868	PA14_26990	IHMA87_02097		Function unknown	homolog_g2940			BfiR,MifR		0	0	2	0.666667
PA2869	PA14_26980	IHMA87_02096		Function unknown	homolog_g2941		PilR			0	1	0	0.333333
PA2870	PA14_26970	IHMA87_02095		Signal transduction mechanisms	homolog_g2942	PA2376,IHMA87_06096	PA2376,IHMA87_06096			2	2	0	1.33333
PA2871	PA14_26960	IHMA87_02094		Lipid transport and metabolism	homolog_g2943	AlgB	AlgB			1	1	0	0.666667
PA2872	PA14_26940	IHMA87_02093		Function unknown	homolog_g2944			EraR		0	0	1	0.333333
PA2873	PA14_26930	IHMA87_02092		Amino acid transport and metabolism	homolog_g2945			EraR		0	0	1	0.333333
PA2874	PA14_26920	IHMA87_02091		General function prediction only	homolog_g2946			EraR		0	0	1	0.333333
PA2875	PA14_26910	IHMA87_02090		General function prediction only	homolog_g2947			EraR		0	0	1	0.333333
PA2876	PA14_26890	IHMA87_02089	pyrF	Nucleotide transport and metabolism	homolog_g2948					0	0	0	0
PA2877	PA14_26880	IHMA87_02088		Transcription	homolog_g2949	IHMA87_02464	IHMA87_02464	IHMA87_02464	IHMA87_02464	1	1	1	1
PA2878	PA14_26870	IHMA87_02087		Function unknown	homolog_g2950		FleR			0	1	0	0.333333
PA2879	PA14_26860	IHMA87_02086		Transcription	homolog_g2951					0	0	0	0
PA2880	PA14_26850	IHMA87_02085		Function unknown	homolog_g2952					0	0	0	0
PA2881	PA14_26830	IHMA87_02084		Transcription	homolog_g2953					0	0	0	0
PA2882	PA14_26810	IHMA87_02083		Signal transduction mechanisms	homolog_g2954					0	0	0	0
PA2883	PA14_26780	IHMA87_02082		Function unknown	homolog_g2955	AgtR	AgtR	TtsR,RocA1,AgtR	AgtR	1	1	3	1.66667
PA2884	PA14_26770	IHMA87_02081		General function prediction only	homolog_g2956	MifR	MifR	EraR,MifR	MifR	1	1	2	1.33333
PA2885	PA14_26760	IHMA87_02080	atuR	Transcription	homolog_g2957					0	0	0	0
PA2886	PA14_26750	IHMA87_02079	atuA	Function unknown	homolog_g2958			AgtR,CbrB		0	0	2	0.666667
PA2887	PA14_26730	IHMA87_02078	atuB	General function prediction only	homolog_g2959					0	0	0	0
PA2888	PA14_26720	IHMA87_02077	atuC	Lipid transport and metabolism	homolog_g2960					0	0	0	0
PA2889	PA14_26700	IHMA87_02076	atuD	Lipid transport and metabolism	homolog_g2961					0	0	0	0
PA2890	PA14_26690	IHMA87_02075	atuE	Lipid transport and metabolism	homolog_g2962					0	0	0	0
PA2891	PA14_26670	IHMA87_02074	atuF	Lipid transport and metabolism	homolog_g2963					0	0	0	0
PA2892	PA14_26650	IHMA87_02073	atuG	Lipid transport and metabolism	homolog_g2964					0	0	0	0
PA2893	PA14_26640	IHMA87_02072	atuH	Secondary metabolites biosynthesis, transport and catabolism	homolog_g2965					0	0	0	0
PA2894	PA14_26620	IHMA87_02071		Function unknown	homolog_g2966	IrlR	PilR,IrlR,AlgB,FleR	PilR,AgtR,FleR		1	4	3	2.66667
PA2895	PA14_26610	IHMA87_02070		Function unknown	homolog_g2967	IHMA87_02464				1	0	0	0.333333
PA2896	PA14_26600	IHMA87_02069		Transcription	homolog_g2968	IHMA87_02464	RocA1,IHMA87_02464			1	2	0	1
PA2897	PA14_26590	IHMA87_02068		Amino acid transport and metabolism	homolog_g2969					0	0	0	0
PA2898	PA14_26580	IHMA87_02067		Function unknown	homolog_g2970			AgtR		0	0	1	0.333333
PA2899	PA14_26570	IHMA87_02066	atvR	Transcription	homolog_g2971	RocA1	RocA1,PA4080			1	2	0	1
PA2900	PA14_26560	IHMA87_02065		Cell wall/membrane/envelope biogenesis	homolog_g2972			CbrB		0	0	1	0.333333
PA2901	PA14_26550	IHMA87_02064		Function unknown	homolog_g2973			CbrB		0	0	1	0.333333
PA2902	PA14_26540	IHMA87_02063		Amino acid transport and metabolism	homolog_g2974			CbrB		0	0	1	0.333333
PA2903	PA14_26530	IHMA87_02062	cobJ	Coenzyme transport and metabolism	homolog_g2975		EraR			0	1	0	0.333333
PA2904	PA14_26510	IHMA87_02061	cobI	Coenzyme transport and metabolism	homolog_g2976		EraR			0	1	0	0.333333
PA2905	PA14_26500	IHMA87_02060	cobH	Coenzyme transport and metabolism	homolog_g2977		EraR			0	1	0	0.333333
PA2906	PA14_26485	IHMA87_02059		Inorganic ion transport and metabolism	homolog_g2978		EraR			0	1	0	0.333333
PA2907	PA14_26480	IHMA87_02057	cobL	Coenzyme transport and metabolism	homolog_g2979					0	0	0	0
PA2908	PA14_26470	IHMA87_02056	cbiD	Coenzyme transport and metabolism	homolog_g2980					0	0	0	0
PA2909	PA14_26460	IHMA87_02055		Coenzyme transport and metabolism	homolog_g2981					0	0	0	0
PA2910	PA14_26450			Function unknown	homolog_g2982	EraR				1	0	0	0.333333
PA2911	PA14_26420	IHMA87_02053		Inorganic ion transport and metabolism	homolog_g2983			CbrB		0	0	1	0.333333
PA2912	PA14_26400	IHMA87_02052		Inorganic ion transport and metabolism	homolog_g2984			CbrB		0	0	1	0.333333
PA2913	PA14_26390	IHMA87_02051		Inorganic ion transport and metabolism	homolog_g2985			CbrB		0	0	1	0.333333
PA2914	PA14_26360	IHMA87_02050		Inorganic ion transport and metabolism	homolog_g2986			CbrB		0	0	1	0.333333
PA2915	PA14_26350	IHMA87_02049		General function prediction only	homolog_g2987	IHMA87_06096				1	0	0	0.333333
PA2916	PA14_26340	IHMA87_02048		Amino acid transport and metabolism	homolog_g2988			IHMA87_02464		0	0	1	0.333333
PA2917	PA14_26330	IHMA87_02047		Function unknown	homolog_g2989			IHMA87_02464		0	0	1	0.333333
PA2918	PA14_26310	IHMA87_02046		General function prediction only	homolog_g2990	IHMA87_02464	IHMA87_02464	PA2376		1	1	1	1
PA2919	PA14_26300	IHMA87_02045		Function unknown	homolog_g2991					0	0	0	0
PA2920	PA14_26280	IHMA87_02044		Signal transduction mechanisms	homolog_g2992	AlgB	AlgB			1	1	0	0.666667
PA2921	PA14_26270			Transcription	homolog_g2993					0	0	0	0
PA2922	PA14_26260			General function prediction only	homolog_g2994					0	0	0	0
PA2923	PA14_26240		hisJ	Amino acid transport and metabolism	homolog_g2995					0	0	0	0
PA2924	PA14_26230		hisQ	Amino acid transport and metabolism	homolog_g2996					0	0	0	0
PA2925	PA14_26220		hisM	Amino acid transport and metabolism	homolog_g2997					0	0	0	0
PA2926	PA14_26210		hisP	Amino acid transport and metabolism	homolog_g2998					0	0	0	0
PA2927	PA14_26190	IHMA87_02043		Lipid transport and metabolism	homolog_g2999					0	0	0	0
PA2928	PA14_26165	IHMA87_02042		Function unknown	homolog_g3000					0	0	0	0
PA2929	PA14_26160	IHMA87_02041		Amino acid transport and metabolism	homolog_g3001					0	0	0	0
PA2930	PA14_26150	IHMA87_02040		Transcription	homolog_g3002		PilR			0	1	0	0.333333
PA2931	PA14_26140		cifR	Transcription	homolog_g3003	BfmR,PirR	BfmR,PirR			2	2	0	1.33333
PA2932	PA14_26130		morB	Energy production and conversion	homolog_g3004					0	0	0	0
PA2933	PA14_26110			Carbohydrate transport and metabolism	homolog_g3005					0	0	0	0
PA2934	PA14_26090		cif	General function prediction only	homolog_g3006					0	0	0	0
PA2935				Function unknown	homolog_g3007	CzcR,NtrC,PhoB				3	0	0	1
PA2936	PA14_26070	IHMA87_02038		Energy production and conversion	homolog_g3008	PA1437,CopR,CpxR,IrlR,IHMA87_02464	BqsR,NtrC,PhoB,IHMA87_02464	DsbR,CzcR,RocA1,NtrC		5	4	4	4.33333
PA2937	PA14_26060	IHMA87_02037		Function unknown	homolog_g3009					0	0	0	0
PA2938	PA14_26050	IHMA87_02036		Nucleotide transport and metabolism	homolog_g3010	BfmR,AmgR,IHMA87_02464,PirR	BfmR,IHMA87_02464,PirR	PirR	PirR	4	3	1	2.66667
PA2939	PA14_26020	IHMA87_02035		General function prediction only	homolog_g3011					0	0	0	0
PA2940	PA14_26010			Lipid transport and metabolism	homolog_g3012	BfmR	RocA1			1	1	0	0.666667
PA2941	PA14_26000	IHMA87_02034		Coenzyme transport and metabolism	homolog_g3013					0	0	0	0
PA2942	PA14_25990	IHMA87_02033		Coenzyme transport and metabolism	homolog_g3014					0	0	0	0
PA2942.1	P15	IHMA87_02031		Function unknown	homolog_g3015					0	0	0	0
PA2943	PA14_25980	IHMA87_02030		Amino acid transport and metabolism	homolog_g3016					0	0	0	0
PA2944	PA14_25970	IHMA87_02029	cobN	Coenzyme transport and metabolism	homolog_g3017	EraR	EraR			1	1	0	0.666667
PA2945	PA14_25960	IHMA87_02028		General function prediction only	homolog_g3018	EraR	EraR			1	1	0	0.666667
PA2946	PA14_25940			Function unknown	homolog_g3019					0	0	0	0
PA2947	PA14_25930	IHMA87_02023		Function unknown	homolog_g3020					0	0	0	0
PA2948	PA14_25920	IHMA87_02022	cobM	Coenzyme transport and metabolism	homolog_g3021					0	0	0	0
PA2949	PA14_25910	IHMA87_02021		Lipid transport and metabolism	homolog_g3022	PilR	PilR	PilR	PilR	1	1	1	1
PA2950	PA14_25900	IHMA87_02020		Function unknown	homolog_g3023	IHMA87_02464				1	0	0	0.333333
PA2951	PA14_25880	IHMA87_02019	etfA	Energy production and conversion	homolog_g3024					0	0	0	0
PA2952	PA14_25860	IHMA87_02018	etfB	Energy production and conversion	homolog_g3025					0	0	0	0
PA2953	PA14_25840	IHMA87_02017		Energy production and conversion	homolog_g3026	PprB	ErbR,PprB			1	2	0	1
PA2954	PA14_25830	IHMA87_02016		Function unknown	homolog_g3027					0	0	0	0
PA2955	PA14_25820	IHMA87_02015		Function unknown	homolog_g3028					0	0	0	0
PA2956	PA14_25810	IHMA87_02014		Energy production and conversion	homolog_g3029	CbrB,IHMA87_06096	EraR			2	1	0	1
PA2957	PA14_25800	IHMA87_02013		Transcription	homolog_g3030	PilR	PilR	PilR	PilR	1	1	1	1
PA2958	PA14_25790	IHMA87_02012		Amino acid transport and metabolism	homolog_g3031	PirR	KdpE,RocA1,PirR	PirR	PirR	1	3	1	1.66667
PA2958.1	P16	IHMA87_02011	rgsA	Function unknown	homolog_g3032	PirR		PirR		1	0	1	0.666667
PA2959	PA14_25780	IHMA87_02010		Replication, recombination and repair	homolog_g3033	PilR	PilR	EraR,CopR,PilR	PilR	1	1	3	1.66667
PA2960	PA14_25770	IHMA87_02009	pilZ	Intracellular trafficking, secretion, and vesicular transport	homolog_g3034	PilR	PilR	EraR,CopR,PilR	PilR	1	1	3	1.66667
PA2961	PA14_25760	IHMA87_02008	holB	Replication, recombination and repair	homolog_g3035	PhoB,IHMA87_02464	PA4080,PilR,PhoB,IHMA87_02464,PirR	PA2376,PilR,PhoB,IHMA87_02464	PhoB,IHMA87_02464	2	5	4	3.66667
PA2962	PA14_25740	IHMA87_02007	tmk	Nucleotide transport and metabolism	homolog_g3036	PhoB,IHMA87_02464	PA4080,PilR,PhoB,IHMA87_02464,PirR	PA2376,PilR,PhoB,IHMA87_02464	PhoB,IHMA87_02464	2	5	4	3.66667
PA2963	PA14_25730	IHMA87_02006		General function prediction only	homolog_g3037	PhoB,IHMA87_02464	PA4080,PilR,PhoB,IHMA87_02464,PirR	PA2376,PilR,PhoB,IHMA87_02464	PhoB,IHMA87_02464	2	5	4	3.66667
PA2964	PA14_25710	IHMA87_02005	pabC	Amino acid transport and metabolism	homolog_g3038	PhoB,IHMA87_02464	PA4080,PilR,PhoB,IHMA87_02464,PirR	PA2376,PilR,PhoB,IHMA87_02464	PhoB,IHMA87_02464	2	5	4	3.66667
PA2965	PA14_25690	IHMA87_02004	fabF1	Lipid transport and metabolism	homolog_g3039	PhoB,IHMA87_02464	PA4080,PilR,PhoB,IHMA87_02464,PirR	PA2376,PilR,PhoB,IHMA87_02464	PhoB,IHMA87_02464	2	5	4	3.66667
PA2966	PA14_25670	IHMA87_02003	acpP	Secondary metabolites biosynthesis, transport and catabolism	homolog_g3040	PhoB,IHMA87_02464	PA4080,PilR,PhoB,IHMA87_02464,PirR	PA2376,PilR,PhoB,IHMA87_02464	PhoB,IHMA87_02464	2	5	4	3.66667
PA2967	PA14_25660	IHMA87_02002	fabG	Lipid transport and metabolism	homolog_g3041					0	0	0	0
PA2968	PA14_25650	IHMA87_02001	fabD	Lipid transport and metabolism	homolog_g3042					0	0	0	0
PA2969	PA14_25640	IHMA87_02000	plsX	Lipid transport and metabolism	homolog_g3043					0	0	0	0
PA2970	PA14_25630	IHMA87_01999	rpmF	Translation, ribosomal structure and biogenesis	homolog_g3044					0	0	0	0
PA2971	PA14_25620	IHMA87_01998		General function prediction only	homolog_g3045					0	0	0	0
PA2972	PA14_25610	IHMA87_01997		Cell cycle control, cell division, chromosome partitioning	homolog_g3046	IHMA87_06096	EraR,PfeR			1	2	0	1
PA2973	PA14_25600	IHMA87_01996		Posttranslational modification, protein turnover, chaperones	homolog_g3047	IHMA87_06096	RocA2,PA4080,PprB	PA2376,IHMA87_02464		1	3	2	2
PA2974	PA14_25590	IHMA87_01995		General function prediction only	homolog_g3048	IHMA87_06096	RocA2,PA4080,PprB	PA2376,IHMA87_02464		1	3	2	2
PA2975	PA14_25580	IHMA87_01994	rluC	Translation, ribosomal structure and biogenesis	homolog_g3049	IHMA87_06096	RocA2,PA4080,PprB	PA2376,IHMA87_02464		1	3	2	2
PA2976	PA14_25560	IHMA87_01992	rne	Translation, ribosomal structure and biogenesis	homolog_g3050	EraR,RocA1,IHMA87_02464	EraR,RocA1,IHMA87_02464	RocA1	RocA1	3	3	1	2.33333
PA2977	PA14_25550	IHMA87_01991	murB	Cell wall/membrane/envelope biogenesis	homolog_g3051	IHMA87_06096	PilR			1	1	0	0.666667
PA2978	PA14_25540	IHMA87_01990	ptpA	Signal transduction mechanisms	homolog_g3052	IHMA87_06096	PilR			1	1	0	0.666667
PA2979	PA14_25530	IHMA87_01989	kdsB	Cell wall/membrane/envelope biogenesis	homolog_g3053	IHMA87_06096	PilR			1	1	0	0.666667
PA2980	PA14_25520	IHMA87_01988		Function unknown	homolog_g3054	IHMA87_06096	PilR			1	1	0	0.666667
PA2981	PA14_25510	IHMA87_01987	lpxK	Cell wall/membrane/envelope biogenesis	homolog_g3055	IHMA87_06096	PilR			1	1	0	0.666667
PA2982	PA14_25500	IHMA87_01986		Intracellular trafficking, secretion, and vesicular transport	homolog_g3056	IHMA87_06096	PilR			1	1	0	0.666667
PA2983	PA14_25490	IHMA87_01985		Intracellular trafficking, secretion, and vesicular transport	homolog_g3057	IHMA87_06096	PilR			1	1	0	0.666667
PA2984	PA14_25480	IHMA87_01984		General function prediction only	homolog_g3058		RocA1	RocA1		0	1	1	0.666667
PA2985	PA14_25470	IHMA87_01983		Function unknown	homolog_g3059		PilR			0	1	0	0.333333
PA2986	PA14_25450	IHMA87_01982		Cell wall/membrane/envelope biogenesis	homolog_g3060	IHMA87_06096				1	0	0	0.333333
PA2987	PA14_25440	IHMA87_01981		Defense mechanisms	homolog_g3061	IHMA87_06096				1	0	0	0.333333
PA2988	PA14_25430	IHMA87_01980		Cell wall/membrane/envelope biogenesis	homolog_g3062	IHMA87_06096				1	0	0	0.333333
PA2989	PA14_25420	IHMA87_01979		Function unknown	homolog_g3063					0	0	0	0
PA2990	PA14_25400	IHMA87_01977		Energy production and conversion	homolog_g3064					0	0	0	0
PA2991	PA14_25390	IHMA87_01976	sth	Energy production and conversion	homolog_g3065	GacA,RocA1	RocA1	GacA,RocA1,CbrB	RocA1	2	1	3	2
PA2992	PA14_25370	IHMA87_01975		Function unknown	homolog_g3066	PilR	PilR	PilR,AlgB	PilR	1	1	2	1.33333
PA2993	PA14_25360	IHMA87_01974		Coenzyme transport and metabolism	homolog_g3067	PilR	PilR	PilR,AlgB	PilR	1	1	2	1.33333
PA2994	PA14_25350	IHMA87_01973	nqrF	Energy production and conversion	homolog_g3068	PilR	PilR	PilR,AlgB	PilR	1	1	2	1.33333
PA2995	PA14_25340	IHMA87_01972	nqrE	Energy production and conversion	homolog_g3069	PilR	PilR	PilR,AlgB	PilR	1	1	2	1.33333
PA2996	PA14_25330	IHMA87_01971	nqrD	Energy production and conversion	homolog_g3070	PilR	PilR	PilR,AlgB	PilR	1	1	2	1.33333
PA2997	PA14_25320	IHMA87_01970	nqrC	Energy production and conversion	homolog_g3071	PilR	PilR	PilR,AlgB	PilR	1	1	2	1.33333
PA2998	PA14_25305	IHMA87_01969	nqrB	Energy production and conversion	homolog_g3072	PilR	PilR	PilR,AlgB	PilR	1	1	2	1.33333
PA2999	PA14_25280	IHMA87_01968	nqrA	Energy production and conversion	homolog_g3073	PilR	PilR	PilR,AlgB	PilR	1	1	2	1.33333
PA3000	PA14_25270	IHMA87_01967	aroP1	Amino acid transport and metabolism	homolog_g3074	IHMA87_06096	IHMA87_06096	AgtR		1	1	1	1
PA3001	PA14_25250	IHMA87_01966		Carbohydrate transport and metabolism	homolog_g3075					0	0	0	0
PA3002	PA14_25230	IHMA87_01965	mfd	Transcription	homolog_g3076	PA1437,EraR,CopR,PA4080	EraR,CopR	EraR,CopR	EraR,CopR	4	2	2	2.66667
PA3003	PA14_25220	IHMA87_01964		Function unknown	homolog_g3077	PA1437,EraR,CopR,PA4080	EraR,CopR	EraR,CopR	EraR,CopR	4	2	2	2.66667
PA3004	PA14_25210	IHMA87_01963		Nucleotide transport and metabolism	homolog_g3078					0	0	0	0
PA3005	PA14_25195	IHMA87_01962	nagZ	Carbohydrate transport and metabolism	homolog_g3079					0	0	0	0
PA3006	PA14_25180	IHMA87_01961	psrA	Transcription	homolog_g3080	PA1437,CpxR,IrlR,AmgR	CzcR,IrlR,PirR	AmgR		4	3	1	2.66667
PA3007	PA14_25160	IHMA87_01960	lexA	Transcription	homolog_g3081		RocA1	FleR		0	1	1	0.666667
PA3008	PA14_25150	IHMA87_01959		Cell cycle control, cell division, chromosome partitioning	homolog_g3082		RocA1	FleR		0	1	1	0.666667
PA3009	PA14_25140	IHMA87_01958		Function unknown	homolog_g3083	CopR,GltR,RocA1,AgtR,IHMA87_02464	CopR,RocA1	GltR,PhoB,PirR,PA1157		5	2	4	3.66667
PA3010	PA14_25130	IHMA87_01957		Function unknown	homolog_g3084					0	0	0	0
PA3011	PA14_25110	IHMA87_01956	topA	Replication, recombination and repair	homolog_g3085		RocA1			0	1	0	0.333333
PA3012	PA14_25100	IHMA87_01955		Function unknown	homolog_g3086					0	0	0	0
PA3013	PA14_25090	IHMA87_01954	foaB	Lipid transport and metabolism	homolog_g3087	CpxR,PirR	PirR	CpxR,PirR	PirR	2	1	2	1.66667
PA3014	PA14_25080	IHMA87_01953	faoA	Lipid transport and metabolism	homolog_g3088	CpxR,PirR	PirR	CpxR,PirR	PirR	2	1	2	1.66667
PA3015	PA14_25060	IHMA87_01952		Function unknown	homolog_g3089	PA1157	PA1157			1	1	0	0.666667
PA3016	PA14_25050	IHMA87_01951		Function unknown	homolog_g3090					0	0	0	0
PA3017	PA14_25040	IHMA87_01950		Signal transduction mechanisms	homolog_g3091					0	0	0	0
PA3018	PA14_25030	IHMA87_01949		Function unknown	homolog_g3092	IHMA87_02464		FleR		1	0	1	0.666667
PA3019	PA14_25020	IHMA87_01948		General function prediction only	homolog_g3093	AgtR	AgtR	AgtR	AgtR	1	1	1	1
PA3020	PA14_25000	IHMA87_01947		Cell wall/membrane/envelope biogenesis	homolog_g3094					0	0	0	0
PA3021	PA14_24990	IHMA87_01946		Function unknown	homolog_g3095			TtsR,IHMA87_06096		0	0	2	0.666667
PA3022	PA14_24980	IHMA87_01945		General function prediction only	homolog_g3096	IHMA87_02464				1	0	0	0.333333
PA3023	PA14_24970	IHMA87_01944		General function prediction only	homolog_g3097					0	0	0	0
PA3024	PA14_24960	IHMA87_01943		Carbohydrate transport and metabolism	homolog_g3098		PilR			0	1	0	0.333333
PA3025	PA14_24950	IHMA87_01942		Energy production and conversion	homolog_g3099		PilR			0	1	0	0.333333
PA3026	PA14_24940	IHMA87_01941		Energy production and conversion	homolog_g3100					0	0	0	0
PA3027	PA14_24920	IHMA87_01940		Transcription	homolog_g3101	IHMA87_02464	IHMA87_02464	IHMA87_02464	IHMA87_02464	1	1	1	1
PA3028	PA14_24910		moeA2	Coenzyme transport and metabolism	homolog_g3102					0	0	0	0
PA3029	PA14_24900	IHMA87_01938	moaB2	Coenzyme transport and metabolism	homolog_g3103					0	0	0	0
PA3030	PA14_24890	IHMA87_01937	mobA	Coenzyme transport and metabolism	homolog_g3104	ErbR		IHMA87_02464		1	0	1	0.666667
PA3031	PA14_24880	IHMA87_01936		Function unknown	homolog_g3105	PA1437,RocA2,RocA1,AgtR	RocA2,RocA1,PA4080	RocA2,RocA1	RocA2,RocA1	4	3	2	3
PA3031.1		IHMA87_01935		Function unknown	homolog_g3106	IHMA87_02464,IHMA87_06096		AgtR,IHMA87_02464		2	0	2	1.33333
PA3032	PA14_24860	IHMA87_01916	snr1	Inorganic ion transport and metabolism	homolog_g3107		BfiR	EraR		0	1	1	0.666667
PA3033	PA14_24850			Function unknown	homolog_g3108	PilR	PilR			1	1	0	0.666667
PA3034	PA14_24840	IHMA87_01914		Transcription	homolog_g3109	PilR	PilR			1	1	0	0.666667
PA3035	PA14_24830	IHMA87_01913		Posttranslational modification, protein turnover, chaperones	homolog_g3110	IHMA87_02464	IHMA87_02464	IHMA87_02464	IHMA87_02464	1	1	1	1
PA3036	PA14_24820	IHMA87_01912		General function prediction only	homolog_g3111	IHMA87_02464	IHMA87_02464	IHMA87_02464	IHMA87_02464	1	1	1	1
PA3037	PA14_24810	IHMA87_01911		General function prediction only	homolog_g3112	IHMA87_02464	IHMA87_02464	IHMA87_02464	IHMA87_02464	1	1	1	1
PA3038	PA14_24790	IHMA87_01910	opdQ	Function unknown	homolog_g3113	GltR,PhoB,MifR,IHMA87_02464	ErbR,EraR,PhoB,IHMA87_02464	PhoB	PhoB	4	4	1	3
PA3039	PA14_24780			Inorganic ion transport and metabolism	homolog_g3114	EraR				1	0	0	0.333333
PA3040	PA14_24770	IHMA87_01907		Function unknown	homolog_g3115	AlgB	RocA1,AlgB			1	2	0	1
PA3041	PA14_24760	IHMA87_01906		Function unknown	homolog_g3116	AlgB	RocA1,AlgB			1	2	0	1
PA3042	PA14_24740	IHMA87_01905		Function unknown	homolog_g3117					0	0	0	0
PA3043	PA14_24730	IHMA87_01904		Nucleotide transport and metabolism	homolog_g3118					0	0	0	0
PA3044	PA14_24720	IHMA87_01903		Signal transduction mechanisms	homolog_g3119	RocA1,PprB,ColR	KdpE,CzcR,BqsR,RocA1,PprB,PirR	PA2376,DsbR,CzcR,BqsR,CprR,RocA1,PprB,ColR	RocA1,PprB	3	6	8	5.66667
PA3045	PA14_24710	IHMA87_01902	rocA2	Transcription	homolog_g3120	RocA1,PprB,ColR	KdpE,CzcR,BqsR,RocA1,PprB,PirR	PA2376,DsbR,CzcR,BqsR,CprR,RocA1,PprB,ColR	RocA1,PprB	3	6	8	5.66667
PA3046	PA14_24700	IHMA87_01901		Function unknown	homolog_g3121					0	0	0	0
PA3047	PA14_24690	IHMA87_01900		Cell wall/membrane/envelope biogenesis	homolog_g3122	BqsR	BqsR	DsbR,BqsR	BqsR	1	1	2	1.33333
PA3048		IHMA87_01899		Replication, recombination and repair	homolog_g3123			EraR		0	0	1	0.333333
PA3049	PA14_24650	IHMA87_01897	rmf	Translation, ribosomal structure and biogenesis	homolog_g3124	ErbR,PA2376,CzcR,PprB,IrlR,PhoB	ErbR,PA2376,CzcR,PprB,IrlR,PhoB			6	6	0	4
PA3050	PA14_24640	IHMA87_01896	pyrD	Nucleotide transport and metabolism	homolog_g3125	AlgB	AlgB	AlgB	AlgB	1	1	1	1
PA3051	PA14_24630	IHMA87_01895		Function unknown	homolog_g3126					0	0	0	0
PA3052	PA14_24620	IHMA87_01894		Function unknown	homolog_g3127					0	0	0	0
PA3053	PA14_24610	IHMA87_01893		Lipid transport and metabolism	homolog_g3128	IHMA87_02464				1	0	0	0.333333
PA3054	PA14_24600	IHMA87_01892		Amino acid transport and metabolism	homolog_g3129					0	0	0	0
PA3055	PA14_24590	IHMA87_01891		Transcription	homolog_g3130					0	0	0	0
PA3056	PA14_24580	IHMA87_01890		Transcription	homolog_g3131	RocA2,RocA1,AgtR	RocA2,RocA1,PA4080,PprB,AgtR	PA2376,GacA,RocA2,TtsR,RocA1,AgtR	RocA2,RocA1,AgtR	3	5	6	4.66667
PA3057	PA14_24570	IHMA87_01889		Function unknown	homolog_g3132					0	0	0	0
PA3058	PA14_24560	IHMA87_01888	pelG	Function unknown	homolog_g3133					0	0	0	0
PA3059	PA14_24550	IHMA87_01887	pelF	Cell wall/membrane/envelope biogenesis	homolog_g3134					0	0	0	0
PA3060	PA14_24530	IHMA87_01886	pelE	Energy production and conversion	homolog_g3135					0	0	0	0
PA3061	PA14_24510	IHMA87_01885	pelD	Signal transduction mechanisms	homolog_g3136					0	0	0	0
PA3062	PA14_24500	IHMA87_01884	pelC	Function unknown	homolog_g3137					0	0	0	0
PA3063	PA14_24490	IHMA87_01883	pelB	General function prediction only	homolog_g3138	CpxR,IHMA87_02464	PilR,PhoB,PirR	CpxR,PprB,PirR		2	3	3	2.66667
PA3064	PA14_24480	IHMA87_01882	pelA	Function unknown	homolog_g3139	CpxR,IHMA87_02464	PilR,PhoB,PirR	CpxR,PprB,PirR		2	3	3	2.66667
PA3065				Function unknown	homolog_g3140	PprB				1	0	0	0.333333
PA3066				Secondary metabolites biosynthesis, transport and catabolism	homolog_g3141	PprB				1	0	0	0.333333
PA3067				Transcription	homolog_g3142	PprB				1	0	0	0.333333
PA3068	PA14_24445	IHMA87_01881	gdhB	Amino acid transport and metabolism	homolog_g3143	IHMA87_06096				1	0	0	0.333333
PA3069	PA14_24440	IHMA87_01880		Function unknown	homolog_g3144					0	0	0	0
PA3070	PA14_24430	IHMA87_01879		General function prediction only	homolog_g3145	IHMA87_02464	IHMA87_02464	IHMA87_02464	IHMA87_02464	1	1	1	1
PA3071	PA14_24420	IHMA87_01878		General function prediction only	homolog_g3146	IHMA87_02464	IHMA87_02464	IHMA87_02464	IHMA87_02464	1	1	1	1
PA3072	PA14_24410	IHMA87_01877		Function unknown	homolog_g3147	IHMA87_02464	IHMA87_02464	IHMA87_02464	IHMA87_02464	1	1	1	1
PA3073	PA14_24400	IHMA87_01876		General function prediction only	homolog_g3148	IHMA87_02464	IHMA87_02464	IHMA87_02464	IHMA87_02464	1	1	1	1
PA3074	PA14_24390	IHMA87_01875		General function prediction only	homolog_g3149	IHMA87_02464	IHMA87_02464	IHMA87_02464	IHMA87_02464	1	1	1	1
PA3075	PA14_24380	IHMA87_01874		Function unknown	homolog_g3150	IHMA87_02464	IHMA87_02464	IHMA87_02464	IHMA87_02464	1	1	1	1
PA3076	PA14_24370	IHMA87_01873		Secondary metabolites biosynthesis, transport and catabolism	homolog_g3151			CbrB		0	0	1	0.333333
PA3077	PA14_24350	IHMA87_01871	cprR	Signal transduction mechanisms	homolog_g3152					0	0	0	0
PA3078	PA14_24340	IHMA87_01870		Signal transduction mechanisms	homolog_g3153					0	0	0	0
PA3079	PA14_24330	IHMA87_01869		General function prediction only	homolog_g3154	DsbR,CzcR,CopR,IHMA87_02464,PA1157	CzcR,IHMA87_02464,PA1157	DsbR,CzcR,AgtR,IHMA87_02464,PA1157	CzcR,IHMA87_02464,PA1157	5	3	5	4.33333
PA3080	PA14_24310	IHMA87_01868		General function prediction only	homolog_g3155	DsbR,CzcR,CopR,IHMA87_02464,PA1157	CzcR,IHMA87_02464,PA1157	DsbR,CzcR,AgtR,IHMA87_02464,PA1157	CzcR,IHMA87_02464,PA1157	5	3	5	4.33333
PA3081	PA14_24300	IHMA87_01867		Function unknown	homolog_g3156	ErbR,AtvR,AgtR,IHMA87_06096	ErbR,AgtR	AgtR	AgtR	4	2	1	2.33333
PA3082	PA14_24290	IHMA87_01866	gbt	Function unknown	homolog_g3157	RocA1,PilR	RocA1,PilR			2	2	0	1.33333
PA3083	PA14_24270	IHMA87_01865	pepN	Amino acid transport and metabolism	homolog_g3158			CbrB		0	0	1	0.333333
PA3084	PA14_24260	IHMA87_01864		Function unknown	homolog_g3159					0	0	0	0
PA3085	PA14_24245	IHMA87_01863		Function unknown	homolog_g3160		NtrC			0	1	0	0.333333
PA3086	PA14_24240	IHMA87_01862		General function prediction only	homolog_g3161					0	0	0	0
PA3087	PA14_24230	IHMA87_01861		Signal transduction mechanisms	homolog_g3162					0	0	0	0
PA3088	PA14_24220	IHMA87_01860		Carbohydrate transport and metabolism	homolog_g3163					0	0	0	0
PA3089	PA14_24210	IHMA87_01859		Function unknown	homolog_g3164					0	0	0	0
PA3090	PA14_24190	IHMA87_01858			homolog_g3165					0	0	0	0
PA3091	PA14_24180	IHMA87_01857		Function unknown	homolog_g3166					0	0	0	0
PA3092	PA14_24170	IHMA87_01856	fadH1	General function prediction only	homolog_g3167	AgtR,AlgB	AgtR,AlgB			2	2	0	1.33333
PA3093	PA14_24150	IHMA87_01855		General function prediction only	homolog_g3168					0	0	0	0
PA3094	PA14_24140	IHMA87_01854		Transcription	homolog_g3169					0	0	0	0
PA3094.1				Function unknown	homolog_g3170					0	0	0	0
PA3094.2				Function unknown	homolog_g3171					0	0	0	0
PA3094.3				Function unknown	homolog_g3172					0	0	0	0
PA3095	PA14_24100	IHMA87_01850	xcpZ	Intracellular trafficking, secretion, and vesicular transport	homolog_g3173	PA1397,PA1437,ErbR,PA2376,CzcR,GacA,PfeR,CopR,RocA1,PprB,AgtR,PhoB,PhoP	ErbR,PA2376,CzcR,CopR,RocA1,PprB,PilR,AgtR,PhoB,PirR	ErbR,PA2376,CzcR,CopR,AgtR,CbrB,IrlR,PhoB,PirR	ErbR,PA2376,CzcR,CopR,AgtR,PhoB	13	10	9	10.6667
PA3096	PA14_24080	IHMA87_01849	xcpY	Intracellular trafficking, secretion, and vesicular transport	homolog_g3174	PA1397,PA1437,ErbR,PA2376,CzcR,GacA,PfeR,CopR,RocA1,PprB,AgtR,PhoB,PhoP	ErbR,PA2376,CzcR,CopR,RocA1,PprB,PilR,AgtR,PhoB,PirR	ErbR,PA2376,CzcR,CopR,AgtR,CbrB,IrlR,PhoB,PirR	ErbR,PA2376,CzcR,CopR,AgtR,PhoB	13	10	9	10.6667
PA3097	PA14_24070	IHMA87_01848	xcpX	Intracellular trafficking, secretion, and vesicular transport	homolog_g3175	PA1397,PA1437,ErbR,PA2376,CzcR,GacA,PfeR,CopR,RocA1,PprB,AgtR,PhoB,PhoP	ErbR,PA2376,CzcR,CopR,RocA1,PprB,PilR,AgtR,PhoB,PirR	ErbR,PA2376,CzcR,CopR,AgtR,CbrB,IrlR,PhoB,PirR	ErbR,PA2376,CzcR,CopR,AgtR,PhoB	13	10	9	10.6667
PA3098	PA14_24060	IHMA87_01847	xcpW	Intracellular trafficking, secretion, and vesicular transport	homolog_g3176	PA1397,PA1437,ErbR,PA2376,CzcR,GacA,PfeR,CopR,RocA1,PprB,AgtR,PhoB,PhoP	ErbR,PA2376,CzcR,CopR,RocA1,PprB,PilR,AgtR,PhoB,PirR	ErbR,PA2376,CzcR,CopR,AgtR,CbrB,IrlR,PhoB,PirR	ErbR,PA2376,CzcR,CopR,AgtR,PhoB	13	10	9	10.6667
PA3099	PA14_24050	IHMA87_01846	xcpV	Cell motility	homolog_g3177	PA1397,PA1437,ErbR,PA2376,CzcR,GacA,PfeR,CopR,RocA1,PprB,AgtR,PhoB,PhoP	ErbR,PA2376,CzcR,CopR,RocA1,PprB,PilR,AgtR,PhoB,PirR	ErbR,PA2376,CzcR,CopR,AgtR,CbrB,IrlR,PhoB,PirR	ErbR,PA2376,CzcR,CopR,AgtR,PhoB	13	10	9	10.6667
PA3100	PA14_24040	IHMA87_01845	xcpU	Cell motility	homolog_g3178	PA1397,PA1437,ErbR,PA2376,CzcR,GacA,PfeR,CopR,RocA1,PprB,AgtR,PhoB,PhoP	ErbR,PA2376,CzcR,CopR,RocA1,PprB,PilR,AgtR,PhoB,PirR	ErbR,PA2376,CzcR,CopR,AgtR,CbrB,IrlR,PhoB,PirR	ErbR,PA2376,CzcR,CopR,AgtR,PhoB	13	10	9	10.6667
PA3101	PA14_24020	IHMA87_01844	xcpT	Cell motility	homolog_g3179	PA1397,PA1437,ErbR,PA2376,CzcR,GacA,PfeR,CopR,RocA1,PprB,AgtR,PhoB,PhoP	ErbR,PA2376,CzcR,CopR,RocA1,PprB,PilR,AgtR,PhoB,PirR	ErbR,PA2376,CzcR,CopR,AgtR,CbrB,IrlR,PhoB,PirR	ErbR,PA2376,CzcR,CopR,AgtR,PhoB	13	10	9	10.6667
PA3102	PA14_24010	IHMA87_01843	xcpS	Intracellular trafficking, secretion, and vesicular transport	homolog_g3180	PA1397,PA1437,ErbR,PA2376,CzcR,GacA,PfeR,CopR,RocA1,PprB,AgtR,PhoB,PhoP	ErbR,PA2376,CzcR,CopR,RocA1,PprB,PilR,AgtR,PhoB,PirR	ErbR,PA2376,CzcR,CopR,AgtR,CbrB,IrlR,PhoB,PirR	ErbR,PA2376,CzcR,CopR,AgtR,PhoB	13	10	9	10.6667
PA3103	PA14_23990	IHMA87_01842	xcpR	Cell motility	homolog_g3181	PA1397,PA1437,ErbR,PA2376,CzcR,GacA,PfeR,CopR,RocA1,PprB,AgtR,PhoB,PhoP	ErbR,PA2376,CzcR,CopR,RocA1,PprB,PilR,AgtR,PhoB,PirR	ErbR,PA2376,CzcR,CopR,AgtR,CbrB,IrlR,PhoB,PirR	ErbR,PA2376,CzcR,CopR,AgtR,PhoB	13	10	9	10.6667
PA3104	PA14_23980	IHMA87_01841	xcpP	Function unknown	homolog_g3182					0	0	0	0
PA3105	PA14_23970	IHMA87_01840	xcpQ	Intracellular trafficking, secretion, and vesicular transport	homolog_g3183					0	0	0	0
PA3106	PA14_23950	IHMA87_01839		Secondary metabolites biosynthesis, transport and catabolism	homolog_g3184		FleR			0	1	0	0.333333
PA3107	PA14_23930	IHMA87_01838	metZ	Amino acid transport and metabolism	homolog_g3185		FleR			0	1	0	0.333333
PA3108	PA14_23920	IHMA87_01837	purF	Nucleotide transport and metabolism	homolog_g3186		FleR			0	1	0	0.333333
PA3109	PA14_23900	IHMA87_01836		General function prediction only	homolog_g3187		PilR			0	1	0	0.333333
PA3110	PA14_23890	IHMA87_01835		Function unknown	homolog_g3188		PilR			0	1	0	0.333333
PA3111	PA14_23880	IHMA87_01834	folC	Coenzyme transport and metabolism	homolog_g3189		PilR			0	1	0	0.333333
PA3112	PA14_23860	IHMA87_01833	accD	Lipid transport and metabolism	homolog_g3190		PilR			0	1	0	0.333333
PA3113	PA14_23850	IHMA87_01832	trpF	Amino acid transport and metabolism	homolog_g3191					0	0	0	0
PA3114	PA14_23840	IHMA87_01831	truA	Translation, ribosomal structure and biogenesis	homolog_g3192					0	0	0	0
PA3115	PA14_23830	IHMA87_01830	fimV	Intracellular trafficking, secretion, and vesicular transport	homolog_g3193					0	0	0	0
PA3116	PA14_23810	IHMA87_01829		Amino acid transport and metabolism	homolog_g3194					0	0	0	0
PA3117	PA14_23800	IHMA87_01828	asd	Amino acid transport and metabolism	homolog_g3195					0	0	0	0
PA3118	PA14_23790	IHMA87_01827	leuB	Energy production and conversion	homolog_g3196					0	0	0	0
PA3119	PA14_23770	IHMA87_01826		Coenzyme transport and metabolism	homolog_g3197					0	0	0	0
PA3120	PA14_23760	IHMA87_01825	leuD	Amino acid transport and metabolism	homolog_g3198					0	0	0	0
PA3121	PA14_23750	IHMA87_01824	leuC	Amino acid transport and metabolism	homolog_g3199					0	0	0	0
PA3122	PA14_23730	IHMA87_01823		Transcription	homolog_g3200					0	0	0	0
PA3123	PA14_23720	IHMA87_01821		Translation, ribosomal structure and biogenesis	homolog_g3201	CbrB				1	0	0	0.333333
PA3124	PA14_23700			Transcription	homolog_g3202					0	0	0	0
PA3125	PA14_23690			Amino acid transport and metabolism	homolog_g3203		BqsR			0	1	0	0.333333
PA3126	PA14_23680	IHMA87_01818	ibpA	Posttranslational modification, protein turnover, chaperones	homolog_g3204					0	0	0	0
PA3127	PA14_23670	IHMA87_01816		Transcription	homolog_g3205	IHMA87_06096	ErbR,AtvR			1	2	0	1
PA3128	PA14_23650	IHMA87_01815		Lipid transport and metabolism	homolog_g3206					0	0	0	0
PA3129	PA14_23640	IHMA87_01814		Translation, ribosomal structure and biogenesis	homolog_g3207	AlgB	AlgB	AlgB	AlgB	1	1	1	1
PA3130	PA14_23630	IHMA87_01813		General function prediction only	homolog_g3208			IHMA87_02464		0	0	1	0.333333
PA3131	PA14_23620	IHMA87_01812		Carbohydrate transport and metabolism	homolog_g3209			IHMA87_02464		0	0	1	0.333333
PA3132	PA14_23610	IHMA87_01811		General function prediction only	homolog_g3210	DsbR,PprB,AgtR,PhoB	PprB,PhoB	DsbR,AgtR,PhoB	PhoB	4	2	3	3
PA3133	PA14_23590	IHMA87_01810	sawR	Transcription	homolog_g3211	DsbR,PprB,AgtR,PhoB	PprB,PhoB	DsbR,AgtR,PhoB	PhoB	4	2	3	3
PA3133.1				Function unknown	homolog_g3212					0	0	0	0
PA3133.2				Function unknown	homolog_g3213	AgtR				1	0	0	0.333333
PA3133.3				Function unknown	homolog_g3214	ErbR,IHMA87_02464				2	0	0	0.666667
PA3133.4				Function unknown	homolog_g3215					0	0	0	0
PA3134	PA14_23560	IHMA87_01805	gltX	Translation, ribosomal structure and biogenesis	homolog_g3216	FleR	FleR			1	1	0	0.666667
PA3135	PA14_23540	IHMA87_01804		Transcription	homolog_g3217	IHMA87_06096		AgtR,CbrB		1	0	2	1
PA3136	PA14_23530	IHMA87_01803		Defense mechanisms	homolog_g3218	PA2376,AlgB,MifR	NtrC,AlgB,MifR	AlgB,MifR	AlgB,MifR	3	3	2	2.66667
PA3137	PA14_23520	IHMA87_01802		Carbohydrate transport and metabolism	homolog_g3219	IHMA87_06096		AlgB,MifR		1	0	2	1
PA3138	PA14_23510	IHMA87_01801	uvrB	Replication, recombination and repair	homolog_g3220	AlgB,IHMA87_06096	RocA2	RocA2,RocA1,NtrC,AlgB		2	1	4	2.33333
PA3139	PA14_23500	IHMA87_01800		Amino acid transport and metabolism	homolog_g3221	IHMA87_02464		IHMA87_02464		1	0	1	0.666667
PA3139.1				Function unknown	homolog_g3222	PA1397,PA1437,PfeR,RocA2,CprR,PhoP				6	0	0	2
PA3140	PA14_23480			Replication, recombination and repair	homolog_g3223		RocA1,NtrC			0	2	0	0.666667
PA3141	PA14_23470	IHMA87_01797	wbpM	Carbohydrate transport and metabolism	homolog_g3224	PA1397,ErbR,PA2376,CzcR,BfiR,PprB,AlgB,IHMA87_02464	GltR,RocA1,PA4080,PilR,IHMA87_02464	BqsR,RocA1,AgtR,PirR		8	5	4	5.66667
PA3142				Replication, recombination and repair	homolog_g3225	RocA1,IHMA87_02464				2	0	0	0.666667
PA3143				Function unknown	homolog_g3226	RocA1,IHMA87_02464				2	0	0	0.666667
PA3144					homolog_g3227					0	0	0	0
PA3145			wbpL	Cell wall/membrane/envelope biogenesis	homolog_g3228	IHMA87_02464				1	0	0	0.333333
PA3146			wbpK	Carbohydrate transport and metabolism	homolog_g3229	PA1397				1	0	0	0.333333
PA3147			wbpJ	Cell wall/membrane/envelope biogenesis	homolog_g3230	PA1397				1	0	0	0.333333
PA3148			wbpI	Cell wall/membrane/envelope biogenesis	homolog_g3231	PA1397				1	0	0	0.333333
PA3149			wbpH	Cell wall/membrane/envelope biogenesis	homolog_g3232	PA1397				1	0	0	0.333333
PA3150			wbpG	Cell cycle control, cell division, chromosome partitioning	homolog_g3233	IHMA87_02464,IHMA87_06096				2	0	0	0.666667
PA3151			hisF2	Amino acid transport and metabolism	homolog_g3234	CpxR				1	0	0	0.333333
PA3152			hisH2	Amino acid transport and metabolism	homolog_g3235	CpxR				1	0	0	0.333333
PA3153			wzx	General function prediction only	homolog_g3236	CpxR				1	0	0	0.333333
PA3154			wzy	Function unknown	homolog_g3237	CpxR				1	0	0	0.333333
PA3155			wbpE	Cell wall/membrane/envelope biogenesis	homolog_g3238	CpxR				1	0	0	0.333333
PA3156			wbpD	General function prediction only	homolog_g3239	CpxR				1	0	0	0.333333
PA3157				Lipid transport and metabolism	homolog_g3240	CpxR				1	0	0	0.333333
PA3158			wbpB	General function prediction only	homolog_g3241					0	0	0	0
PA3159			wbpA	Cell wall/membrane/envelope biogenesis	homolog_g3242					0	0	0	0
PA3160			wzz	Cell wall/membrane/envelope biogenesis	homolog_g3243	CzcR,IHMA87_02464				2	0	0	0.666667
PA3161	PA14_23340	IHMA87_01786	himD	Replication, recombination and repair	homolog_g3244					0	0	0	0
PA3162	PA14_23330	IHMA87_01785	rpsA	Translation, ribosomal structure and biogenesis	homolog_g3245	EraR,IHMA87_02464	EraR	IHMA87_02464		2	1	1	1.33333
PA3163	PA14_23320	IHMA87_01784	cmk	Nucleotide transport and metabolism	homolog_g3246					0	0	0	0
PA3164	PA14_23310	IHMA87_01783		Function unknown	homolog_g3247					0	0	0	0
PA3165	PA14_23290	IHMA87_01782	hisC2	Amino acid transport and metabolism	homolog_g3248					0	0	0	0
PA3166	PA14_23280	IHMA87_01781	pheA	Amino acid transport and metabolism	homolog_g3249					0	0	0	0
PA3167	PA14_23270	IHMA87_01780	serC	Coenzyme transport and metabolism	homolog_g3250					0	0	0	0
PA3168	PA14_23260	IHMA87_01779	gyrA	Replication, recombination and repair	homolog_g3251					0	0	0	0
PA3169	PA14_23250	IHMA87_01777		Translation, ribosomal structure and biogenesis	homolog_g3252					0	0	0	0
PA3170	PA14_23240	IHMA87_01776		General function prediction only	homolog_g3253					0	0	0	0
PA3171	PA14_23220	IHMA87_01775	ubiG	Coenzyme transport and metabolism	homolog_g3254					0	0	0	0
PA3172	PA14_23210	IHMA87_01774		General function prediction only	homolog_g3255					0	0	0	0
PA3173	PA14_23200	IHMA87_01773		Lipid transport and metabolism	homolog_g3256					0	0	0	0
PA3174	PA14_23190	IHMA87_01772	hutR	Transcription	homolog_g3257	EraR	EraR,CreB,RocA1	EraR	EraR	1	3	1	1.66667
PA3175	PA14_23170	IHMA87_01771	hutE	Amino acid transport and metabolism	homolog_g3258					0	0	0	0
PA3176	PA14_23160	IHMA87_01770	gltS	Amino acid transport and metabolism	homolog_g3259					0	0	0	0
PA3177	PA14_23130	IHMA87_01769		Signal transduction mechanisms	homolog_g3260	RocA1,AgtR,IHMA87_02464	RocA2,RocA1,PA4080,AgtR,IHMA87_02464	EraR,RocA2,RocA1,AgtR,PhoB	RocA1,AgtR	3	5	5	4.33333
PA3178	PA14_23120	IHMA87_01768		Function unknown	homolog_g3261					0	0	0	0
PA3179	PA14_23110	IHMA87_01767		Translation, ribosomal structure and biogenesis	homolog_g3262					0	0	0	0
PA3180	PA14_23100	IHMA87_01766		Replication, recombination and repair	homolog_g3263			EraR		0	0	1	0.333333
PA3181	PA14_23090	IHMA87_01765		Carbohydrate transport and metabolism	homolog_g3264	DsbR,PprB,AmgR,IHMA87_06096	PA2376,TtsR,PA4080,PprB,PilR,IHMA87_06096	PA2376,DsbR,TtsR		4	6	3	4.33333
PA3182	PA14_23080	IHMA87_01764	pgl	Carbohydrate transport and metabolism	homolog_g3265	DsbR,PprB,AmgR,IHMA87_06096	PA2376,TtsR,PA4080,PprB,PilR,IHMA87_06096	PA2376,DsbR,TtsR		4	6	3	4.33333
PA3183	PA14_23070	IHMA87_01763	zwf	Carbohydrate transport and metabolism	homolog_g3266	DsbR,PprB,AmgR,IHMA87_06096	PA2376,TtsR,PA4080,PprB,PilR,IHMA87_06096	PA2376,DsbR,TtsR		4	6	3	4.33333
PA3184	PA14_23060	IHMA87_01762		Transcription	homolog_g3267					0	0	0	0
PA3185	PA14_23050	IHMA87_01761		Carbohydrate transport and metabolism	homolog_g3268	CbrB		EraR,AgtR,CbrB		1	0	3	1.33333
PA3186	PA14_23030	IHMA87_01760	oprB	Cell wall/membrane/envelope biogenesis	homolog_g3269	IHMA87_02464	IHMA87_02464	IHMA87_02464	IHMA87_02464	1	1	1	1
PA3187	PA14_23010	IHMA87_01759		Amino acid transport and metabolism	homolog_g3270	GltR,RocA1,IHMA87_02464	RocA2,GltR,RocA1,IHMA87_02464,PA1157	CzcR,GltR,CbrB,PA1157	GltR	3	5	4	4
PA3188	PA14_23000	IHMA87_01758		Carbohydrate transport and metabolism	homolog_g3271	GltR,RocA1,IHMA87_02464	RocA2,GltR,RocA1,IHMA87_02464,PA1157	CzcR,GltR,CbrB,PA1157	GltR	3	5	4	4
PA3189	PA14_22990	IHMA87_01757		Carbohydrate transport and metabolism	homolog_g3272	GltR,RocA1,IHMA87_02464	RocA2,GltR,RocA1,IHMA87_02464,PA1157	CzcR,GltR,CbrB,PA1157	GltR	3	5	4	4
PA3190	PA14_22980	IHMA87_01756	gltB	Carbohydrate transport and metabolism	homolog_g3273	GltR,RocA1,IHMA87_02464	RocA2,GltR,RocA1,IHMA87_02464,PA1157	CzcR,GltR,CbrB,PA1157	GltR	3	5	4	4
PA3191	PA14_22960	IHMA87_01754	gltS	Signal transduction mechanisms	homolog_g3274	GacA	RocA1	RocA1		1	1	1	1
PA3192	PA14_22940	IHMA87_01753	gltR	Signal transduction mechanisms	homolog_g3275	GacA	RocA1	RocA1		1	1	1	1
PA3193	PA14_22930	IHMA87_01752	glk	Carbohydrate transport and metabolism	homolog_g3276	GacA	RocA1	RocA1		1	1	1	1
PA3194	PA14_22910	IHMA87_01751	edd	Amino acid transport and metabolism	homolog_g3277	GacA	RocA1	RocA1		1	1	1	1
PA3195	PA14_22890	IHMA87_01750	gapA	Carbohydrate transport and metabolism	homolog_g3278	CpxR,IHMA87_02464,PirR	CzcR,IHMA87_02464,PirR,PA1157	ParR,CpxR,PirR,PA1157	PirR	3	4	4	3.66667
PA3196	PA14_22870	IHMA87_01748		Function unknown	homolog_g3279					0	0	0	0
PA3197	PA14_22860	IHMA87_01747		Transcription	homolog_g3280					0	0	0	0
PA3198	PA14_22840	IHMA87_01746		Function unknown	homolog_g3281					0	0	0	0
PA3199	PA14_22830	IHMA87_01745		Translation, ribosomal structure and biogenesis	homolog_g3282					0	0	0	0
PA3200	PA14_22820	IHMA87_01744		General function prediction only	homolog_g3283					0	0	0	0
PA3201	PA14_22800	IHMA87_01743		Cell cycle control, cell division, chromosome partitioning	homolog_g3284	DsbR,IHMA87_02464	IHMA87_02464	DsbR		2	1	1	1.33333
PA3202	PA14_22780	IHMA87_01742		Function unknown	homolog_g3285	DsbR,IHMA87_02464	IHMA87_02464	DsbR		2	1	1	1.33333
PA3203	PA14_22770	IHMA87_01741		Function unknown	homolog_g3286					0	0	0	0
PA3204	PA14_22760	IHMA87_01740	cpxR	Signal transduction mechanisms	homolog_g3287					0	0	0	0
PA3205	PA14_22740	IHMA87_01739		Inorganic ion transport and metabolism	homolog_g3288	CpxR	CpxR	CpxR	CpxR	1	1	1	1
PA3206	PA14_22730	IHMA87_01738		Signal transduction mechanisms	homolog_g3289					0	0	0	0
PA3207	PA14_22720	IHMA87_01737		Function unknown	homolog_g3290					0	0	0	0
PA3208	PA14_22710	IHMA87_01736		Energy production and conversion	homolog_g3291					0	0	0	0
PA3209	PA14_22700	IHMA87_01735		General function prediction only	homolog_g3292	EraR,PA4080,IHMA87_02464	EraR	PA0034		3	1	1	1.66667
PA3210	PA14_22690	IHMA87_01734	trkH	Inorganic ion transport and metabolism	homolog_g3293	PilR	PilR	PilR	PilR	1	1	1	1
PA3211	PA14_22680	IHMA87_01733		Secondary metabolites biosynthesis, transport and catabolism	homolog_g3294					0	0	0	0
PA3212	PA14_22670	IHMA87_01732		Secondary metabolites biosynthesis, transport and catabolism	homolog_g3295					0	0	0	0
PA3213	PA14_22660	IHMA87_01731		Secondary metabolites biosynthesis, transport and catabolism	homolog_g3296					0	0	0	0
PA3214	PA14_22650	IHMA87_01730		General function prediction only	homolog_g3297					0	0	0	0
PA3215	PA14_22640	IHMA87_01729		Transcription	homolog_g3298					0	0	0	0
PA3216	PA14_22630	IHMA87_01728		Function unknown	homolog_g3299	PA2376,IHMA87_02464,IHMA87_06096	PA2376	PA2376	PA2376	3	1	1	1.66667
PA3217	PA14_22620	IHMA87_01727	cyaB	Signal transduction mechanisms	homolog_g3300			CbrB		0	0	1	0.333333
PA3218					homolog_g3301					0	0	0	0
PA3219	PA14_22590	IHMA87_01725		Function unknown	homolog_g3302	PhoB	PhoB			1	1	0	0.666667
PA3220	PA14_22580	IHMA87_01724		Transcription	homolog_g3303		FleR	PhoB		0	1	1	0.666667
PA3221	PA14_22570	IHMA87_01723	csaA	General function prediction only	homolog_g3304					0	0	0	0
PA3222	PA14_22560	IHMA87_01722		General function prediction only	homolog_g3305					0	0	0	0
PA3223	PA14_22490	IHMA87_01721	azoR3	Lipid transport and metabolism	homolog_g3306	EraR,DsbR,AlgB	DsbR,PprB,AlgB	PA2376,DsbR	DsbR	3	3	2	2.66667
PA3224	PA14_22480	IHMA87_01720		Function unknown	homolog_g3307	IHMA87_06096				1	0	0	0.333333
PA3225	PA14_22470	IHMA87_01719		Transcription	homolog_g3308					0	0	0	0
PA3226	PA14_22460	IHMA87_01718		General function prediction only	homolog_g3309					0	0	0	0
PA3227	PA14_22450	IHMA87_01717	ppiA	Posttranslational modification, protein turnover, chaperones	homolog_g3310					0	0	0	0
PA3228	PA14_22440	IHMA87_01716		Defense mechanisms	homolog_g3311					0	0	0	0
PA3229	PA14_22420	IHMA87_01715		Function unknown	homolog_g3312					0	0	0	0
PA3230	PA14_22410	IHMA87_01714		Function unknown	homolog_g3313					0	0	0	0
PA3231	PA14_22400	IHMA87_01713		Function unknown	homolog_g3314		PilR			0	1	0	0.333333
PA3232	PA14_22380	IHMA87_01712		Replication, recombination and repair	homolog_g3315	PilR,IHMA87_02464	ErbR,PilR	EraR,PilR,AgtR	PilR	2	2	3	2.33333
PA3233	PA14_22370	IHMA87_01711		Signal transduction mechanisms	homolog_g3316	PilR,IHMA87_02464	ErbR,PilR	EraR,PilR,AgtR	PilR	2	2	3	2.33333
PA3234	PA14_22350	IHMA87_01710		General function prediction only	homolog_g3317	PilR,IHMA87_02464	ErbR,PilR	EraR,PilR,AgtR	PilR	2	2	3	2.33333
PA3235	PA14_22340	IHMA87_01709		Function unknown	homolog_g3318	PilR,IHMA87_02464	ErbR,PilR	EraR,PilR,AgtR	PilR	2	2	3	2.33333
PA3236	PA14_22330	IHMA87_01708		Amino acid transport and metabolism	homolog_g3319					0	0	0	0
PA3237	PA14_22320	IHMA87_01707		Function unknown	homolog_g3320	NtrC	BfiR,NtrC	NtrC	NtrC	1	2	1	1.33333
PA3238	PA14_22310	IHMA87_01706		Function unknown	homolog_g3321			PA2376		0	0	1	0.333333
PA3239	PA14_22290	IHMA87_01705		Cell wall/membrane/envelope biogenesis	homolog_g3322			PA2376		0	0	1	0.333333
PA3240	PA14_22075	IHMA87_01704		General function prediction only	homolog_g3323	PA2376	AgtR	PA2376		1	1	1	1
PA3241	PA14_22060	IHMA87_01703		General function prediction only	homolog_g3324					0	0	0	0
PA3242	PA14_22050	IHMA87_01702		Cell wall/membrane/envelope biogenesis	homolog_g3325					0	0	0	0
PA3243	PA14_22040	IHMA87_01701	minC	Cell cycle control, cell division, chromosome partitioning	homolog_g3326					0	0	0	0
PA3244	PA14_22020	IHMA87_01700	minD	Cell cycle control, cell division, chromosome partitioning	homolog_g3327					0	0	0	0
PA3245	PA14_22010	IHMA87_01699	minE	Cell cycle control, cell division, chromosome partitioning	homolog_g3328					0	0	0	0
PA3246	PA14_22000	IHMA87_01698	rluA	Translation, ribosomal structure and biogenesis	homolog_g3329	IHMA87_02464	RocA1,IHMA87_02464	RocA1		1	2	1	1.33333
PA3247	PA14_21990	IHMA87_01697		Amino acid transport and metabolism	homolog_g3330					0	0	0	0
PA3248	PA14_21980	IHMA87_01696		Translation, ribosomal structure and biogenesis	homolog_g3331		PilR			0	1	0	0.333333
PA3249	PA14_21970	IHMA87_01695		Transcription	homolog_g3332	PA1437,EraR,CopR,PhoB,IHMA87_02464	EraR,CopR,PhoB	PA2376,CopR,CbrB,IrlR,PhoB	CopR,PhoB	5	3	5	4.33333
PA3250	PA14_21960	IHMA87_01694		Inorganic ion transport and metabolism	homolog_g3333	CbrB	IHMA87_02464	IHMA87_02464		1	1	1	1
PA3251	PA14_21940	IHMA87_01693		General function prediction only	homolog_g3334					0	0	0	0
PA3252	PA14_21930	IHMA87_01692		General function prediction only	homolog_g3335					0	0	0	0
PA3253	PA14_21920	IHMA87_01691		Amino acid transport and metabolism	homolog_g3336					0	0	0	0
PA3254	PA14_21910	IHMA87_01690		Amino acid transport and metabolism	homolog_g3337					0	0	0	0
PA3255	PA14_21900	IHMA87_01689		Amino acid transport and metabolism	homolog_g3338					0	0	0	0
PA3256	PA14_21890	IHMA87_01688		General function prediction only	homolog_g3339	AlgB,PhoP	AlgB,PhoP			2	2	0	1.33333
PA3257	PA14_21880	IHMA87_01687	prc	Cell wall/membrane/envelope biogenesis	homolog_g3340			PA2376,AlgB		0	0	2	0.666667
PA3258	PA14_21870	IHMA87_01686		General function prediction only	homolog_g3341	AgtR,PhoB	AgtR,PhoB	AgtR,PhoB	AgtR,PhoB	2	2	2	2
PA3259	PA14_21860	IHMA87_01685		General function prediction only	homolog_g3342					0	0	0	0
PA3259.1		IHMA87_01684		Function unknown	homolog_g3343					0	0	0	0
PA3260	PA14_21850	IHMA87_01683		Transcription	homolog_g3344	AlgB	AlgB			1	1	0	0.666667
PA3261	PA14_21840	IHMA87_01682		Signal transduction mechanisms	homolog_g3345					0	0	0	0
PA3262	PA14_21820	IHMA87_01680		Posttranslational modification, protein turnover, chaperones	homolog_g3346	RocA1	EraR,RocA1	CzcR,RocA1,TctD	RocA1	1	2	3	2
PA3262.1				Function unknown	homolog_g3347					0	0	0	0
PA3262.2				Function unknown	homolog_g3348	PilR				1	0	0	0.333333
PA3263	PA14_21790	IHMA87_01677		Replication, recombination and repair	homolog_g3349					0	0	0	0
PA3264	PA14_21780	IHMA87_01676		General function prediction only	homolog_g3350					0	0	0	0
PA3265	PA14_21770	IHMA87_01675		Inorganic ion transport and metabolism	homolog_g3351	AlgB	AlgB			1	1	0	0.666667
PA3266	PA14_21760		capB	Transcription	homolog_g3352		RocA1,PA4080,PirR			0	3	0	1
PA3267	PA14_21750	IHMA87_01672		Lipid transport and metabolism	homolog_g3353	EraR,RocA1	RocA1	RocA1	RocA1	2	1	1	1.33333
PA3268	PA14_21730	IHMA87_01671		Inorganic ion transport and metabolism	homolog_g3354	CpxR,PirR	KdpE,CpxR,PirR	PA2376,PilR,AmgR,PirR	PirR	2	3	4	3
PA3269	PA14_21720	IHMA87_01670		Transcription	homolog_g3355					0	0	0	0
PA3270	PA14_21710	IHMA87_01669		Translation, ribosomal structure and biogenesis	homolog_g3356					0	0	0	0
PA3271	PA14_21700	IHMA87_01668		Amino acid transport and metabolism	homolog_g3357					0	0	0	0
PA3272	PA14_21690	IHMA87_01667		General function prediction only	homolog_g3358					0	0	0	0
PA3273	PA14_21680			Function unknown	homolog_g3359					0	0	0	0
PA3274	PA14_21670	IHMA87_01665		Function unknown	homolog_g3360					0	0	0	0
PA3275	PA14_21660	IHMA87_01664		Function unknown	homolog_g3361	NtrC,IHMA87_02464	NtrC,IHMA87_02464	NtrC,IHMA87_02464	NtrC,IHMA87_02464	2	2	2	2
PA3276	PA14_21650	IHMA87_01663		Function unknown	homolog_g3362	NtrC,IHMA87_02464	NtrC,IHMA87_02464	NtrC,IHMA87_02464	NtrC,IHMA87_02464	2	2	2	2
PA3277	PA14_21640	IHMA87_01662		General function prediction only	homolog_g3363	EraR	EraR			1	1	0	0.666667
PA3278	PA14_21630	IHMA87_01661		Function unknown	homolog_g3364			AtvR		0	0	1	0.333333
PA3279	PA14_21620	IHMA87_01660	oprP	Inorganic ion transport and metabolism	homolog_g3365	CzcR,CopR,GltR,AmgR,PhoB,IHMA87_02464,PA1157	CzcR,CopR,AmgR,PhoB,PirR,PA1157	ParR,CzcR,CopR,GltR,RocA1,CbrB,IrlR,AmgR,PhoB,PirR,PA1157	CzcR,CopR,AmgR,PhoB,PA1157	7	6	11	8
PA3280	PA14_21610	IHMA87_01659	oprO	Inorganic ion transport and metabolism	homolog_g3366	CzcR,CopR,PhoB	CzcR,CopR,PhoB	CzcR,CopR,CbrB,PhoB	CzcR,CopR,PhoB	3	3	4	3.33333
PA3281	PA14_21600	IHMA87_01658		Function unknown	homolog_g3367					0	0	0	0
PA3282	PA14_21590	IHMA87_01657		Function unknown	homolog_g3368					0	0	0	0
PA3283	PA14_21580	IHMA87_01656		Function unknown	homolog_g3369					0	0	0	0
PA3284	PA14_21570	IHMA87_01655		Function unknown	homolog_g3370					0	0	0	0
PA3285	PA14_21550	IHMA87_01652		Transcription	homolog_g3371			AgtR		0	0	1	0.333333
PA3286	PA14_21540	IHMA87_01651		Lipid transport and metabolism	homolog_g3372			AgtR		0	0	1	0.333333
PA3287	PA14_21530	IHMA87_01650		General function prediction only	homolog_g3373		PirR	PirR		0	1	1	0.666667
PA3288	PA14_21520	IHMA87_01649		Secondary metabolites biosynthesis, transport and catabolism	homolog_g3374			EraR		0	0	1	0.333333
PA3289	PA14_21510	IHMA87_01648		Function unknown	homolog_g3375					0	0	0	0
PA3290	PA14_21490			Function unknown	homolog_g3376	ColR	PA1437,PA4032,PilR			1	3	0	1.33333
PA3291	PA14_21480			Function unknown	homolog_g3377		KdpE,ErbR,BqsR,RocA1,PA4080,IHMA87_02464,PirR			0	7	0	2.33333
PA3292				Function unknown	homolog_g3378	GltR,RocA1,BfmR,PilR,AmgR,IHMA87_06096,PA1157				7	0	0	2.33333
PA3293	PA14_21460			Function unknown	homolog_g3379	GltR,RocA1,BfmR,PilR,AmgR,IHMA87_06096,PA1157	RocA2,RocA1,PA4080,BfmR,PilR,AmgR,PA1157			7	7	0	4.66667
PA3294	PA14_21450			Function unknown	homolog_g3380	GltR,RocA1,BfmR,PilR,AmgR,IHMA87_06096,PA1157	RocA2,RocA1,PA4080,BfmR,PilR,AmgR,PA1157			7	7	0	4.66667
PA3295	PA14_21440	IHMA87_01647		Nucleotide transport and metabolism	homolog_g3381	FleR	PirR,FleR,PA1157	AmgR		1	3	1	1.66667
PA3296	PA14_21410	IHMA87_01646	phoA	Inorganic ion transport and metabolism	homolog_g3382	ErbR,EraR,AmgR,PhoB,IHMA87_02464	ErbR,EraR,PilR,AmgR,PhoB	PhoB	PhoB	5	5	1	3.66667
PA3297	PA14_21400	IHMA87_01645		Replication, recombination and repair	homolog_g3383					0	0	0	0
PA3298	PA14_21380			Function unknown	homolog_g3384					0	0	0	0
PA3299	PA14_21370	IHMA87_01643	fadD1	Lipid transport and metabolism	homolog_g3385	PilR	PilR	PA2376,PilR	PilR	1	1	2	1.33333
PA3300	PA14_21340	IHMA87_01642	fadD2	Lipid transport and metabolism	homolog_g3386	IHMA87_02464	BqsR			1	1	0	0.666667
PA3301	PA14_21320	IHMA87_01641		Lipid transport and metabolism	homolog_g3387	PilR	PilR	PilR	PilR	1	1	1	1
PA3302	PA14_21310	IHMA87_01640		Lipid transport and metabolism	homolog_g3388	PilR	PilR	PilR	PilR	1	1	1	1
PA3303	PA14_21300	IHMA87_01639		Carbohydrate transport and metabolism	homolog_g3389					0	0	0	0
PA3304	PA14_21290	IHMA87_01638		Defense mechanisms	homolog_g3390		ErbR,PA2376,PA4080,BfiR,PprB			0	5	0	1.66667
PA3304.1	P18	IHMA87_01637		Function unknown	homolog_g3391	BfiR,PprB		PA2376,CbrB		2	0	2	1.33333
PA3305	PA14_21280	IHMA87_01635		Function unknown	homolog_g3392	BfiR,PprB	ErbR,PA2376,PA4080,BfiR,PprB	PA2376,CbrB		2	5	2	3
PA3305.1	phrS	IHMA87_01633	phrS	Function unknown	homolog_g3393					0	0	0	0
PA3306	PA14_21250	IHMA87_01631		Replication, recombination and repair	homolog_g3394					0	0	0	0
PA3307	PA14_21240	IHMA87_01630		Function unknown	homolog_g3395					0	0	0	0
PA3308	PA14_21230	IHMA87_01629		Transcription	homolog_g3396					0	0	0	0
PA3309	PA14_21220	IHMA87_01628		Signal transduction mechanisms	homolog_g3397					0	0	0	0
PA3310	PA14_21210	IHMA87_01627		General function prediction only	homolog_g3398					0	0	0	0
PA3311	PA14_21190	IHMA87_01626		Signal transduction mechanisms	homolog_g3399					0	0	0	0
PA3312	PA14_21180	IHMA87_01625		Lipid transport and metabolism	homolog_g3400					0	0	0	0
PA3313	PA14_21175	IHMA87_01624		Inorganic ion transport and metabolism	homolog_g3401					0	0	0	0
PA3314	PA14_21160	IHMA87_01623		Inorganic ion transport and metabolism	homolog_g3402					0	0	0	0
PA3315	PA14_21150	IHMA87_01622		Inorganic ion transport and metabolism	homolog_g3403					0	0	0	0
PA3316	PA14_21140	IHMA87_01621		Inorganic ion transport and metabolism	homolog_g3404					0	0	0	0
PA3317	PA14_21130	IHMA87_01620		Function unknown	homolog_g3405		RocA2,RocA1,PA4080,RcsB			0	4	0	1.33333
PA3318	PA14_21120			Function unknown	homolog_g3406					0	0	0	0
PA3319	PA14_21110	IHMA87_01619	plcN	Cell wall/membrane/envelope biogenesis	homolog_g3407		PhoB	AmgR		0	1	1	0.666667
PA3320	PA14_21090	IHMA87_01618		Function unknown	homolog_g3408					0	0	0	0
PA3321	PA14_21080	IHMA87_01617		Transcription	homolog_g3409					0	0	0	0
PA3322	PA14_21070	IHMA87_01616		Transcription	homolog_g3410					0	0	0	0
PA3323	PA14_21060	IHMA87_01615		Amino acid transport and metabolism	homolog_g3411	CbrB		CbrB		1	0	1	0.666667
PA3324	PA14_21050	IHMA87_01614		General function prediction only	homolog_g3412	CbrB		CbrB		1	0	1	0.666667
PA3325	PA14_21040	IHMA87_01613		General function prediction only	homolog_g3413					0	0	0	0
PA3326	PA14_21030	IHMA87_01612		Intracellular trafficking, secretion, and vesicular transport	homolog_g3414	PA1437,CzcR,CopR	CzcR,CopR,PirR			3	3	0	2
PA3327	PA14_21020			Secondary metabolites biosynthesis, transport and catabolism	homolog_g3415	PA1397,ParR,PA2376,DsbR,PfeR,CpxR,PprB,IrlR,IHMA87_06096,PirR,PA1157	ParR,PA2376,DsbR,PA4080,PprB,IrlR,PA1157			11	7	0	6
PA3328	PA14_21010			Coenzyme transport and metabolism	homolog_g3416	PA1397,ParR,PA2376,DsbR,PfeR,CpxR,PprB,IrlR,IHMA87_06096,PirR,PA1157	ParR,PA2376,DsbR,PA4080,PprB,IrlR,PA1157			11	7	0	6
PA3329	PA14_21000			Secondary metabolites biosynthesis, transport and catabolism	homolog_g3417	PA1397,ParR,PA2376,DsbR,PfeR,CpxR,PprB,IrlR,IHMA87_06096,PirR,PA1157	ParR,PA2376,DsbR,PA4080,PprB,IrlR,PA1157			11	7	0	6
PA3330	PA14_20980			Lipid transport and metabolism	homolog_g3418	PA1397,ParR,PA2376,DsbR,PfeR,CpxR,PprB,IrlR,IHMA87_06096,PirR,PA1157	ParR,PA2376,DsbR,PA4080,PprB,IrlR,PA1157			11	7	0	6
PA3331	PA14_20970			Secondary metabolites biosynthesis, transport and catabolism	homolog_g3419	PA1397,ParR,PA2376,DsbR,PfeR,CpxR,PprB,IrlR,IHMA87_06096,PirR,PA1157	ParR,PA2376,DsbR,PA4080,PprB,IrlR,PA1157			11	7	0	6
PA3332	PA14_20960			General function prediction only	homolog_g3420	PA1397,ParR,PA2376,DsbR,PfeR,CpxR,PprB,IrlR,IHMA87_06096,PirR,PA1157	ParR,PA2376,DsbR,PA4080,PprB,IrlR,PA1157			11	7	0	6
PA3333	PA14_20950		fabH2	Lipid transport and metabolism	homolog_g3421	PA1397,ParR,PA2376,DsbR,PfeR,CpxR,PprB,IrlR,IHMA87_06096,PirR,PA1157	ParR,PA2376,DsbR,PA4080,PprB,IrlR,PA1157			11	7	0	6
PA3334	PA14_20940			Lipid transport and metabolism	homolog_g3422		ErbR,AauR			0	2	0	0.666667
PA3335	PA14_20920			Translation, ribosomal structure and biogenesis	homolog_g3423	IHMA87_02464				1	0	0	0.333333
PA3336	PA14_20900			Carbohydrate transport and metabolism	homolog_g3424					0	0	0	0
PA3337	PA14_20890	IHMA87_01611	rfaD	Cell wall/membrane/envelope biogenesis	homolog_g3425					0	0	0	0
PA3338	PA14_20880	IHMA87_01610		Posttranslational modification, protein turnover, chaperones	homolog_g3426					0	0	0	0
PA3339	PA14_20870	IHMA87_01609	plpD	Cell wall/membrane/envelope biogenesis	homolog_g3427	RocA1	RocA1			1	1	0	0.666667
PA3340	PA14_20860	IHMA87_01608		Cell motility	homolog_g3428		RocA1	PA2376		0	1	1	0.666667
PA3341	PA14_20850	IHMA87_01607		Transcription	homolog_g3429		PA4080,PilR	PA2376,TtsR		0	2	2	1.33333
PA3342	PA14_20840	IHMA87_01606		Function unknown	homolog_g3430					0	0	0	0
PA3343	PA14_20820	IHMA87_01605		Signal transduction mechanisms	homolog_g3431	PilR	PilR,FleR	IHMA87_02464,FleR		1	2	2	1.66667
PA3344	PA14_20810	IHMA87_01604	recQ	Transcription	homolog_g3432					0	0	0	0
PA3345	PA14_20800	IHMA87_01603		Signal transduction mechanisms	homolog_g3433			RocA1		0	0	1	0.333333
PA3346	PA14_20780	IHMA87_01602		Signal transduction mechanisms	homolog_g3434			RocA1		0	0	1	0.333333
PA3347	PA14_20770	IHMA87_01601		Signal transduction mechanisms	homolog_g3435	RocA1	RocA1	RocA1	RocA1	1	1	1	1
PA3348	PA14_20760	IHMA87_01600		Signal transduction mechanisms	homolog_g3436					0	0	0	0
PA3349	PA14_20750	IHMA87_01599		Cell motility	homolog_g3437					0	0	0	0
PA3350	PA14_20740	IHMA87_01598		Cell motility	homolog_g3438	IHMA87_02464	IHMA87_02464	IHMA87_02464	IHMA87_02464	1	1	1	1
PA3351	PA14_20730	IHMA87_01597	flgM	Intracellular trafficking, secretion, and vesicular transport	homolog_g3439	IHMA87_02464	IHMA87_02464	IHMA87_02464	IHMA87_02464	1	1	1	1
PA3352	PA14_20720	IHMA87_01596		Function unknown	homolog_g3440	IHMA87_02464	IHMA87_02464	IHMA87_02464	IHMA87_02464	1	1	1	1
PA3353	PA14_20700	IHMA87_01595		Cell wall/membrane/envelope biogenesis	homolog_g3441	IHMA87_02464	IHMA87_02464	IHMA87_02464	IHMA87_02464	1	1	1	1
PA3354	PA14_20690	IHMA87_01594		Function unknown	homolog_g3442					0	0	0	0
PA3355	PA14_20680	IHMA87_01593		Carbohydrate transport and metabolism	homolog_g3443					0	0	0	0
PA3356	PA14_20670	IHMA87_01592		Amino acid transport and metabolism	homolog_g3444					0	0	0	0
PA3357	PA14_20650	IHMA87_01591	dsdA	Amino acid transport and metabolism	homolog_g3445					0	0	0	0
PA3358	PA14_20640	IHMA87_01590		General function prediction only	homolog_g3446					0	0	0	0
PA3359	PA14_20630	IHMA87_01589		Function unknown	homolog_g3447		PilR	CbrB,FleR		0	1	2	1
PA3360	PA14_20620	IHMA87_01588		Defense mechanisms	homolog_g3448	AmgR,FleR,PA1157	FleR,PA1157	CbrB,FleR	FleR	3	2	2	2.33333
PA3361	PA14_20610	IHMA87_01587	lecB	Function unknown	homolog_g3449	EraR,IHMA87_06096	EraR	PilR,IHMA87_06096		2	1	2	1.66667
PA3362				Function unknown	homolog_g3450	EraR				1	0	0	0.333333
PA3363	PA14_20590	IHMA87_01585	amiR	Signal transduction mechanisms	homolog_g3451					0	0	0	0
PA3364	PA14_20580	IHMA87_01584	amiC	Amino acid transport and metabolism	homolog_g3452					0	0	0	0
PA3365	PA14_20570	IHMA87_01583		Posttranslational modification, protein turnover, chaperones	homolog_g3453					0	0	0	0
PA3366	PA14_20560	IHMA87_01582	amiE	General function prediction only	homolog_g3454			EraR		0	0	1	0.333333
PA3366.1			amiL	Function unknown	homolog_g3455					0	0	0	0
PA3367	PA14_20550	IHMA87_01581		Function unknown	homolog_g3456		RocA1,IHMA87_06096	CzcR,GltR,RocA1,PA1157		0	2	4	2
PA3368	PA14_20491			General function prediction only	homolog_g3457	IHMA87_06096				1	0	0	0.333333
PA3368.1		IHMA87_01575		Function unknown	homolog_g3458					0	0	0	0
PA3369	PA14_20480	IHMA87_01573		Function unknown	homolog_g3459	GacA,AlgB	AlgB	PprB,AlgB	AlgB	2	1	2	1.66667
PA3370	PA14_20470	IHMA87_01572		Function unknown	homolog_g3460					0	0	0	0
PA3371	PA14_20460	IHMA87_01571		Function unknown	homolog_g3461					0	0	0	0
PA3372	PA14_20450	IHMA87_01570		General function prediction only	homolog_g3462	PA1437,CpxR,IrlR,PhoB	IrlR,PhoB	CopR,IrlR,PhoB	IrlR,PhoB	4	2	3	3
PA3373	PA14_20440	IHMA87_01569		Inorganic ion transport and metabolism	homolog_g3463	PA1437,CpxR,IrlR,PhoB	IrlR,PhoB	CopR,IrlR,PhoB	IrlR,PhoB	4	2	3	3
PA3374	PA14_20430	IHMA87_01568		Inorganic ion transport and metabolism	homolog_g3464	PA1437,CpxR,IrlR,PhoB	IrlR,PhoB	CopR,IrlR,PhoB	IrlR,PhoB	4	2	3	3
PA3375	PA14_20420	IHMA87_01567		Inorganic ion transport and metabolism	homolog_g3465	PA1437,CpxR,IrlR,PhoB	IrlR,PhoB	CopR,IrlR,PhoB	IrlR,PhoB	4	2	3	3
PA3376	PA14_20400	IHMA87_01566		Inorganic ion transport and metabolism	homolog_g3466	PA1437,CpxR,IrlR,PhoB	IrlR,PhoB	CopR,IrlR,PhoB	IrlR,PhoB	4	2	3	3
PA3377	PA14_20390	IHMA87_01565		Inorganic ion transport and metabolism	homolog_g3467	PA1437,CpxR,IrlR,PhoB	IrlR,PhoB	CopR,IrlR,PhoB	IrlR,PhoB	4	2	3	3
PA3378	PA14_20380	IHMA87_01564		Inorganic ion transport and metabolism	homolog_g3468	PA1437,CpxR,IrlR,PhoB	IrlR,PhoB	CopR,IrlR,PhoB	IrlR,PhoB	4	2	3	3
PA3379	PA14_20370	IHMA87_01563		Inorganic ion transport and metabolism	homolog_g3469	PA1437,CpxR,IrlR,PhoB	IrlR,PhoB	CopR,IrlR,PhoB	IrlR,PhoB	4	2	3	3
PA3380	PA14_20360	IHMA87_01562		Inorganic ion transport and metabolism	homolog_g3470	PA1437,CpxR,IrlR,PhoB	IrlR,PhoB	CopR,IrlR,PhoB	IrlR,PhoB	4	2	3	3
PA3381	PA14_20350	IHMA87_01561		Transcription	homolog_g3471	PA1437,CpxR,IrlR,PhoB	IrlR,PhoB	CopR,IrlR,PhoB	IrlR,PhoB	4	2	3	3
PA3382	PA14_20330	IHMA87_01560	phnE	Inorganic ion transport and metabolism	homolog_g3472	PA1437,CpxR,IrlR,PhoB	IrlR,PhoB	CopR,IrlR,PhoB	IrlR,PhoB	4	2	3	3
PA3383	PA14_20320	IHMA87_01559		Inorganic ion transport and metabolism	homolog_g3473	PA1437,CpxR,IrlR,PhoB	IrlR,PhoB	CopR,IrlR,PhoB	IrlR,PhoB	4	2	3	3
PA3384	PA14_20300	IHMA87_01558	phnC	Inorganic ion transport and metabolism	homolog_g3474	PA1437,CpxR,IrlR,PhoB	IrlR,PhoB	CopR,IrlR,PhoB	IrlR,PhoB	4	2	3	3
PA3385	PA14_20290	IHMA87_01557	amrZ	Function unknown	homolog_g3475		PilR,PirR	PhoP		0	2	1	1
PA3386	PA14_20280	IHMA87_01556		Function unknown	homolog_g3476					0	0	0	0
PA3387	PA14_20270		rhlG	Secondary metabolites biosynthesis, transport and catabolism	homolog_g3477					0	0	0	0
PA3388	PA14_20260	IHMA87_01555		Function unknown	homolog_g3478					0	0	0	0
PA3389	PA14_20240	IHMA87_01553		Amino acid transport and metabolism	homolog_g3479					0	0	0	0
PA3390	PA14_20250	IHMA87_01554		Function unknown	homolog_g3480	BfmR	BfmR,PirR	BfmR	BfmR	1	2	1	1.33333
PA3391	PA14_20230	IHMA87_01552	nosR	Energy production and conversion	homolog_g3481					0	0	0	0
PA3392	PA14_20200	IHMA87_01551	nosZ	Energy production and conversion	homolog_g3482					0	0	0	0
PA3393	PA14_20190	IHMA87_01550	nosD	Inorganic ion transport and metabolism	homolog_g3483					0	0	0	0
PA3394	PA14_20180	IHMA87_01549	nosF	Defense mechanisms	homolog_g3484					0	0	0	0
PA3395	PA14_20170	IHMA87_01548	nosY	General function prediction only	homolog_g3485					0	0	0	0
PA3396	PA14_20150	IHMA87_01547	nosL	Energy production and conversion	homolog_g3486					0	0	0	0
PA3397	PA14_20140	IHMA87_01546	fpr	Energy production and conversion	homolog_g3487	IHMA87_02464	IHMA87_02464	IHMA87_02464	IHMA87_02464	1	1	1	1
PA3398	PA14_20130	IHMA87_01545		Transcription	homolog_g3488	PhoP				1	0	0	0.333333
PA3399	PA14_20120	IHMA87_01544		Function unknown	homolog_g3489		FleR			0	1	0	0.333333
PA3400	PA14_20110	IHMA87_01543		Function unknown	homolog_g3490			EraR		0	0	1	0.333333
PA3401	PA14_20100	IHMA87_01542		Defense mechanisms	homolog_g3491			EraR		0	0	1	0.333333
PA3402	PA14_20080	IHMA87_01541		Cell wall/membrane/envelope biogenesis	homolog_g3492			EraR		0	0	1	0.333333
PA3403	PA14_20070	IHMA87_01540		Function unknown	homolog_g3493					0	0	0	0
PA3404	PA14_20050	IHMA87_01538		Intracellular trafficking, secretion, and vesicular transport	homolog_g3494					0	0	0	0
PA3405	PA14_20040	IHMA87_01537	hasE	Cell wall/membrane/envelope biogenesis	homolog_g3495					0	0	0	0
PA3406	PA14_20030	IHMA87_01536	hasD	General function prediction only	homolog_g3496					0	0	0	0
PA3407	PA14_20020	IHMA87_01535	hasAp	Function unknown	homolog_g3497					0	0	0	0
PA3408	PA14_20010	IHMA87_01534	hasR	Inorganic ion transport and metabolism	homolog_g3498					0	0	0	0
PA3409	PA14_20000	IHMA87_01533		Signal transduction mechanisms	homolog_g3499					0	0	0	0
PA3410	PA14_19990	IHMA87_01532		Transcription	homolog_g3500					0	0	0	0
PA3411	PA14_19970	IHMA87_01531		Function unknown	homolog_g3501			EraR		0	0	1	0.333333
PA3412	PA14_19960	IHMA87_01530		Function unknown	homolog_g3502	PA1437,CopR,RocA2,RocA1,IrlR	CopR,RocA2,RocA1,IrlR	CopR,RocA2,RocA1,AgtR,IrlR	CopR,RocA2,RocA1,IrlR	5	4	5	4.66667
PA3413	PA14_19950	IHMA87_01529		Function unknown	homolog_g3503	CzcR,IHMA87_02464	CzcR	CzcR,IHMA87_02464	CzcR	2	1	2	1.66667
PA3414	PA14_19940	IHMA87_01528		Function unknown	homolog_g3504					0	0	0	0
PA3415	PA14_19920	IHMA87_01526		Energy production and conversion	homolog_g3505					0	0	0	0
PA3416	PA14_19910	IHMA87_01525		Energy production and conversion	homolog_g3506					0	0	0	0
PA3417	PA14_19900	IHMA87_01524		Energy production and conversion	homolog_g3507					0	0	0	0
PA3418	PA14_19870	IHMA87_01523	ldh	Amino acid transport and metabolism	homolog_g3508					0	0	0	0
PA3419	PA14_19860	IHMA87_01522		Function unknown	homolog_g3509					0	0	0	0
PA3420	PA14_19850	IHMA87_01521		Transcription	homolog_g3510					0	0	0	0
PA3421	PA14_19830	IHMA87_01520		Function unknown	homolog_g3511			AgtR		0	0	1	0.333333
PA3422	PA14_19810	IHMA87_01519		Function unknown	homolog_g3512		ErbR			0	1	0	0.333333
PA3423	PA14_19800	IHMA87_01518		Transcription	homolog_g3513			AgtR		0	0	1	0.333333
PA3424	PA14_19770	IHMA87_01517		Amino acid transport and metabolism	homolog_g3514		MifR	RocA1		0	1	1	0.666667
PA3425	PA14_19750	IHMA87_01516		General function prediction only	homolog_g3515					0	0	0	0
PA3426	PA14_19740	IHMA87_01515		Lipid transport and metabolism	homolog_g3516					0	0	0	0
PA3427	PA14_19730	IHMA87_01514		Lipid transport and metabolism	homolog_g3517					0	0	0	0
PA3428	PA14_19720	IHMA87_01513		Function unknown	homolog_g3518	MifR	RocA2,RocA1,PA4080,MifR,FleR	RocA1		1	5	1	2.33333
PA3429	PA14_19710			General function prediction only	homolog_g3519					0	0	0	0
PA3430	PA14_19700	IHMA87_01511		Carbohydrate transport and metabolism	homolog_g3520			AgtR		0	0	1	0.333333
PA3431	PA14_19690	IHMA87_01510		Cell wall/membrane/envelope biogenesis	homolog_g3521			EraR		0	0	1	0.333333
PA3432	PA14_19680	IHMA87_01509		General function prediction only	homolog_g3522			EraR		0	0	1	0.333333
PA3433	PA14_19670	IHMA87_01508		Transcription	homolog_g3523					0	0	0	0
PA3434				Replication, recombination and repair	homolog_g3524	ErbR,AgtR,DctD,MifR				4	0	0	1.33333
PA3435	PA14_19660	IHMA87_01507		Energy production and conversion	homolog_g3525	NtrC,AlgB	NtrC,PhoB,AlgB	AlgB	AlgB	2	3	1	2
PA3436	PA14_19650			Function unknown	homolog_g3526					0	0	0	0
PA3437	PA14_19640	IHMA87_01506	folM	Lipid transport and metabolism	homolog_g3527					0	0	0	0
PA3438	PA14_19630	IHMA87_01505	folE1	Coenzyme transport and metabolism	homolog_g3528					0	0	0	0
PA3439	PA14_19620	IHMA87_01504	folX	Coenzyme transport and metabolism	homolog_g3529					0	0	0	0
PA3440	PA14_19610	IHMA87_01503		Function unknown	homolog_g3530					0	0	0	0
PA3440.1	PA14_19600	IHMA87_01502			homolog_g3531					0	0	0	0
PA3441	PA14_19590	IHMA87_01501		Coenzyme transport and metabolism	homolog_g3532	AlgB	AlgB			1	1	0	0.666667
PA3442	PA14_19580			Inorganic ion transport and metabolism	homolog_g3533	AlgB	AlgB			1	1	0	0.666667
PA3443	PA14_19570			Inorganic ion transport and metabolism	homolog_g3534	AlgB	AlgB			1	1	0	0.666667
PA3444	PA14_19560			Energy production and conversion	homolog_g3535	AlgB	AlgB			1	1	0	0.666667
PA3445	PA14_19540			Inorganic ion transport and metabolism	homolog_g3536	AlgB	AlgB			1	1	0	0.666667
PA3446	PA14_19530			General function prediction only	homolog_g3537	BqsR,IHMA87_06096	BqsR,PprB			2	2	0	1.33333
PA3447	PA14_19520			Inorganic ion transport and metabolism	homolog_g3538					0	0	0	0
PA3448	PA14_19510			Inorganic ion transport and metabolism	homolog_g3539					0	0	0	0
PA3449	PA14_19500			Inorganic ion transport and metabolism	homolog_g3540					0	0	0	0
PA3450	PA14_19490	IHMA87_01500		Posttranslational modification, protein turnover, chaperones	homolog_g3541		BqsR,CprR			0	2	0	0.666667
PA3451	PA14_19480	IHMA87_01499		Function unknown	homolog_g3542					0	0	0	0
PA3452	PA14_19470	IHMA87_01498	mqoA	General function prediction only	homolog_g3543			CbrB		0	0	1	0.333333
PA3453	PA14_19450	IHMA87_01497		Function unknown	homolog_g3544					0	0	0	0
PA3454	PA14_19430	IHMA87_01496		Lipid transport and metabolism	homolog_g3545					0	0	0	0
PA3455	PA14_19410	IHMA87_01495		Function unknown	homolog_g3546					0	0	0	0
PA3456	PA14_19400	IHMA87_01494		Amino acid transport and metabolism	homolog_g3547		FleR	IHMA87_02464		0	1	1	0.666667
PA3457	PA14_19390	IHMA87_01493		General function prediction only	homolog_g3548					0	0	0	0
PA3458	PA14_19380	IHMA87_01492		Transcription	homolog_g3549	KdpE,RocA1,BfiR,IHMA87_02464,PirR	KdpE,RocA1,PA4080,BfiR,PirR	KdpE,PirR	KdpE,PirR	5	5	2	4
PA3459	PA14_19370	IHMA87_01491		Amino acid transport and metabolism	homolog_g3550		CzcR			0	1	0	0.333333
PA3460	PA14_19360	IHMA87_01490		Coenzyme transport and metabolism	homolog_g3551					0	0	0	0
PA3461	PA14_19350	IHMA87_01489		Carbohydrate transport and metabolism	homolog_g3552					0	0	0	0
PA3462	PA14_19340	IHMA87_01488		Signal transduction mechanisms	homolog_g3553					0	0	0	0
PA3463	PA14_19330	IHMA87_01487		Function unknown	homolog_g3554					0	0	0	0
PA3464	PA14_19320	IHMA87_01486		Function unknown	homolog_g3555	IHMA87_02464	PA4080,IHMA87_02464			1	2	0	1
PA3465	PA14_19310	IHMA87_01485		Amino acid transport and metabolism	homolog_g3556					0	0	0	0
PA3466	PA14_19290	IHMA87_01484		Replication, recombination and repair	homolog_g3557					0	0	0	0
PA3467	PA14_19270	IHMA87_01483		Carbohydrate transport and metabolism	homolog_g3558					0	0	0	0
PA3468	PA14_19230	IHMA87_01482		Cell wall/membrane/envelope biogenesis	homolog_g3559					0	0	0	0
PA3469	PA14_19210	IHMA87_01481		Coenzyme transport and metabolism	homolog_g3560					0	0	0	0
PA3470	PA14_19205	IHMA87_01480		General function prediction only	homolog_g3561					0	0	0	0
PA3471	PA14_19190	IHMA87_01479		Energy production and conversion	homolog_g3562	PilR	PilR	PilR	PilR	1	1	1	1
PA3472	PA14_19170	IHMA87_01478		Cell wall/membrane/envelope biogenesis	homolog_g3563	IHMA87_06096	EraR	EraR		1	1	1	1
PA3473	PA14_19160	IHMA87_01477		General function prediction only	homolog_g3564	NtrC	NtrC			1	1	0	0.666667
PA3474	PA14_19150	IHMA87_01476		Amino acid transport and metabolism	homolog_g3565	NtrC	NtrC			1	1	0	0.666667
PA3475	PA14_19140	IHMA87_01475	pheC	Amino acid transport and metabolism	homolog_g3566			EraR		0	0	1	0.333333
PA3476	PA14_19130	IHMA87_01474	rhlI	Secondary metabolites biosynthesis, transport and catabolism	homolog_g3567	PilR,PhoB,AlgB	PilR,PhoB,AlgB	PhoB	PhoB	3	3	1	2.33333
PA3477	PA14_19120	IHMA87_01473	rhlR	Transcription	homolog_g3568	PilR,PhoB,AlgB	PilR,PhoB,AlgB	PhoB	PhoB	3	3	1	2.33333
PA3478	PA14_19110	IHMA87_01472	rhlB	Carbohydrate transport and metabolism	homolog_g3569		PA4080	AlgB		0	1	1	0.666667
PA3479	PA14_19100	IHMA87_01471	rhlA	Lipid transport and metabolism	homolog_g3570		PA4080			0	1	0	0.333333
PA3480	PA14_19090	IHMA87_01470		Nucleotide transport and metabolism	homolog_g3571					0	0	0	0
PA3481	PA14_19065	IHMA87_01469		Cell cycle control, cell division, chromosome partitioning	homolog_g3572	IHMA87_02464,IHMA87_06096	IHMA87_02464,IHMA87_06096	AgtR,IHMA87_02464,IHMA87_06096	IHMA87_02464,IHMA87_06096	2	2	3	2.33333
PA3482	PA14_19050	IHMA87_01468	metG	General function prediction only	homolog_g3573					0	0	0	0
PA3483	PA14_19030	IHMA87_01467		Function unknown	homolog_g3574					0	0	0	0
PA3484	PA14_19020	IHMA87_01466		Function unknown	homolog_g3575		ErbR			0	1	0	0.333333
PA3485	PA14_19010	IHMA87_01465		Function unknown	homolog_g3576		ErbR			0	1	0	0.333333
PA3486	PA14_18985			Function unknown	homolog_g3577	AmgR	PA4080,PilR			1	2	0	1
PA3487	PA14_18970		pldA	Lipid transport and metabolism	homolog_g3578	AmgR	PA4080,PilR			1	2	0	1
PA3488				Function unknown	homolog_g3579					0	0	0	0
PA3489	PA14_18950	IHMA87_01464		Energy production and conversion	homolog_g3580	EraR		EraR		1	0	1	0.666667
PA3490	PA14_18930	IHMA87_01463		Energy production and conversion	homolog_g3581	EraR		EraR		1	0	1	0.666667
PA3491	PA14_18920	IHMA87_01462		Energy production and conversion	homolog_g3582	EraR		EraR		1	0	1	0.666667
PA3492	PA14_18910	IHMA87_01461		Energy production and conversion	homolog_g3583	EraR		EraR		1	0	1	0.666667
PA3493	PA14_18900	IHMA87_01460		Energy production and conversion	homolog_g3584	EraR		EraR		1	0	1	0.666667
PA3494	PA14_18890	IHMA87_01459		Energy production and conversion	homolog_g3585	EraR		EraR		1	0	1	0.666667
PA3495	PA14_18880	IHMA87_01458	nth	Replication, recombination and repair	homolog_g3586	EraR		EraR		1	0	1	0.666667
PA3496	PA14_18870	IHMA87_01457		Function unknown	homolog_g3587	CpxR,BfiR,PirR	PA4080,BfiR,PirR	PirR	PirR	3	3	1	2.33333
PA3497				Function unknown	homolog_g3588	CbrB				1	0	0	0.333333
PA3498				Energy production and conversion	homolog_g3589	EraR				1	0	0	0.333333
PA3499				Translation, ribosomal structure and biogenesis	homolog_g3590	CbrB				1	0	0	0.333333
PA3500				General function prediction only	homolog_g3591	CbrB				1	0	0	0.333333
PA3501				Function unknown	homolog_g3592					0	0	0	0
PA3502				Function unknown	homolog_g3593					0	0	0	0
PA3503				Function unknown	homolog_g3594					0	0	0	0
PA3504				Energy production and conversion	homolog_g3595					0	0	0	0
PA3505				General function prediction only	homolog_g3596					0	0	0	0
PA3506				Amino acid transport and metabolism	homolog_g3597					0	0	0	0
PA3507				General function prediction only	homolog_g3598					0	0	0	0
PA3508				Transcription	homolog_g3599					0	0	0	0
PA3509				General function prediction only	homolog_g3600					0	0	0	0
PA3510				Carbohydrate transport and metabolism	homolog_g3601					0	0	0	0
PA3511				Lipid transport and metabolism	homolog_g3602	DsbR,PprB,CbrB				3	0	0	1
PA3512				Inorganic ion transport and metabolism	homolog_g3603	DsbR,PprB,CbrB				3	0	0	1
PA3513				Inorganic ion transport and metabolism	homolog_g3604	DsbR,PprB,CbrB				3	0	0	1
PA3514				Inorganic ion transport and metabolism	homolog_g3605	DsbR,PprB,CbrB				3	0	0	1
PA3515	PA14_18860	IHMA87_01456		Transcription	homolog_g3606					0	0	0	0
PA3516	PA14_18850	IHMA87_01455		Nucleotide transport and metabolism	homolog_g3607	IHMA87_02464,IHMA87_06096	IHMA87_02464,IHMA87_06096	EraR,IHMA87_02464	IHMA87_02464	2	2	2	2
PA3517	PA14_18830	IHMA87_01454		Nucleotide transport and metabolism	homolog_g3608	IHMA87_02464,IHMA87_06096	IHMA87_02464,IHMA87_06096	EraR,IHMA87_02464	IHMA87_02464	2	2	2	2
PA3518	PA14_18820	IHMA87_01453		Coenzyme transport and metabolism	homolog_g3609	AmgR,PhoB	CzcR,PhoB,PirR	ParR,CzcR,CopR,BfmR,AmgR,PhoB,PirR,PA1157	PhoB	2	3	8	4.33333
PA3519	PA14_18810	IHMA87_01452		Function unknown	homolog_g3610	AmgR,PhoB	CzcR,PhoB,PirR	ParR,CzcR,CopR,BfmR,AmgR,PhoB,PirR,PA1157	PhoB	2	3	8	4.33333
PA3520	PA14_18800			Inorganic ion transport and metabolism	homolog_g3611	IHMA87_02464	RocA1,PprB			1	2	0	1
PA3521	PA14_18790	IHMA87_01450		Cell wall/membrane/envelope biogenesis	homolog_g3612	IHMA87_02464				1	0	0	0.333333
PA3522	PA14_18780	IHMA87_01449		Defense mechanisms	homolog_g3613	IHMA87_02464				1	0	0	0.333333
PA3523	PA14_18760	IHMA87_01448		Cell wall/membrane/envelope biogenesis	homolog_g3614	IHMA87_02464				1	0	0	0.333333
PA3524	PA14_18750	IHMA87_01447	gloA1	Amino acid transport and metabolism	homolog_g3615		EraR			0	1	0	0.333333
PA3525	PA14_18740	IHMA87_01446	argG	Amino acid transport and metabolism	homolog_g3616	PilR,IHMA87_02464	CopR,RocA1,PilR,IHMA87_02464,PirR	PilR,IHMA87_02464	PilR,IHMA87_02464	2	5	2	3
PA3526	PA14_18720	IHMA87_01445		Cell wall/membrane/envelope biogenesis	homolog_g3617	IHMA87_02464	IHMA87_02464	IHMA87_02464	IHMA87_02464	1	1	1	1
PA3527	PA14_18710	IHMA87_01444	pyrC	Nucleotide transport and metabolism	homolog_g3618					0	0	0	0
PA3528	PA14_18700	IHMA87_01443	rnt	Replication, recombination and repair	homolog_g3619					0	0	0	0
PA3529	PA14_18690	IHMA87_01442		Posttranslational modification, protein turnover, chaperones	homolog_g3620	BfiR				1	0	0	0.333333
PA3530	PA14_18680	IHMA87_01441		Inorganic ion transport and metabolism	homolog_g3621		BfiR			0	1	0	0.333333
PA3531	PA14_18670	IHMA87_01440	bfrB	Inorganic ion transport and metabolism	homolog_g3622		BfiR			0	1	0	0.333333
PA3532	PA14_18660	IHMA87_01439		Carbohydrate transport and metabolism	homolog_g3623					0	0	0	0
PA3533	PA14_18650	IHMA87_01438		Posttranslational modification, protein turnover, chaperones	homolog_g3624					0	0	0	0
PA3534	PA14_18640	IHMA87_01437		Energy production and conversion	homolog_g3625			IHMA87_02464		0	0	1	0.333333
PA3535	PA14_18630	IHMA87_01436		Posttranslational modification, protein turnover, chaperones	homolog_g3626					0	0	0	0
PA3535.1	PA14_18625				homolog_g3627					0	0	0	0
PA3536	PA14_18620	IHMA87_01435		Function unknown	homolog_g3628			TtsR,BfmR		0	0	2	0.666667
PA3537	PA14_18610	IHMA87_01428	argF	Amino acid transport and metabolism	homolog_g3629	IHMA87_02464		PA2376		1	0	1	0.666667
PA3538	PA14_18600	IHMA87_01427		Amino acid transport and metabolism	homolog_g3630	IHMA87_02464		PA2376		1	0	1	0.666667
PA3539	PA14_18590	IHMA87_01426		Function unknown	homolog_g3631					0	0	0	0
PA3540	PA14_18580	IHMA87_01425	algD	Cell wall/membrane/envelope biogenesis	homolog_g3632	NtrC	PA4080,NtrC	NtrC	NtrC	1	2	1	1.33333
PA3541	PA14_18565	IHMA87_01424	alg8	Cell wall/membrane/envelope biogenesis	homolog_g3633					0	0	0	0
PA3542	PA14_18550	IHMA87_01423	alg44	Cell wall/membrane/envelope biogenesis	homolog_g3634			TtsR		0	0	1	0.333333
PA3543	PA14_18520	IHMA87_01422	algK	General function prediction only	homolog_g3635					0	0	0	0
PA3544	PA14_18510	IHMA87_01421	algE	Function unknown	homolog_g3636					0	0	0	0
PA3545	PA14_18500	IHMA87_01420	algG	Inorganic ion transport and metabolism	homolog_g3637					0	0	0	0
PA3546	PA14_18480	IHMA87_01419	algX	Function unknown	homolog_g3638					0	0	0	0
PA3547	PA14_18470	IHMA87_01418	algL	Function unknown	homolog_g3639					0	0	0	0
PA3548	PA14_18450	IHMA87_01417	algI	Cell wall/membrane/envelope biogenesis	homolog_g3640			EraR		0	0	1	0.333333
PA3549	PA14_18430	IHMA87_01416	algJ	Function unknown	homolog_g3641					0	0	0	0
PA3550	PA14_18410	IHMA87_01415	algF	Function unknown	homolog_g3642					0	0	0	0
PA3551	PA14_18380	IHMA87_01414	algA	Carbohydrate transport and metabolism	homolog_g3643		FleR	CbrB,FleR		0	1	2	1
PA3552	PA14_18370		arnB	Cell wall/membrane/envelope biogenesis	homolog_g3644	DsbR,BqsR,PfeR,CprR,PhoP	DsbR,BqsR,CprR,PA4080,PhoB,PhoP			5	6	0	3.66667
PA3553	PA14_18360		arnC	Cell wall/membrane/envelope biogenesis	homolog_g3645	DsbR,BqsR,PfeR,CprR,PhoP	DsbR,BqsR,CprR,PA4080,PhoB,PhoP			5	6	0	3.66667
PA3554	PA14_18350		arnA	Cell wall/membrane/envelope biogenesis	homolog_g3646	DsbR,BqsR,PfeR,CprR,PhoP	DsbR,BqsR,CprR,PA4080,PhoB,PhoP			5	6	0	3.66667
PA3555	PA14_18340		arnD	Carbohydrate transport and metabolism	homolog_g3647	DsbR,BqsR,PfeR,CprR,PhoP	DsbR,BqsR,CprR,PA4080,PhoB,PhoP			5	6	0	3.66667
PA3556	PA14_18330		arnT	Cell wall/membrane/envelope biogenesis	homolog_g3648	DsbR,BqsR,PfeR,CprR,PhoP	DsbR,BqsR,CprR,PA4080,PhoB,PhoP			5	6	0	3.66667
PA3557	PA14_18320		arnE	Function unknown	homolog_g3649	DsbR,BqsR,PfeR,CprR,PhoP	DsbR,BqsR,CprR,PA4080,PhoB,PhoP			5	6	0	3.66667
PA3558	PA14_18310		arnF	Function unknown	homolog_g3650	DsbR,BqsR,PfeR,CprR,PhoP	DsbR,BqsR,CprR,PA4080,PhoB,PhoP			5	6	0	3.66667
PA3559	PA14_18300			Cell wall/membrane/envelope biogenesis	homolog_g3651	DsbR,BqsR,PfeR,CprR,PhoP	DsbR,BqsR,CprR,PA4080,PhoB,PhoP			5	6	0	3.66667
PA3560	PA14_18275	IHMA87_01413	fruA	Carbohydrate transport and metabolism	homolog_g3652					0	0	0	0
PA3561	PA14_18260	IHMA87_01412	fruK	Carbohydrate transport and metabolism	homolog_g3653					0	0	0	0
PA3562	PA14_18250	IHMA87_01411	fruI	Carbohydrate transport and metabolism	homolog_g3654					0	0	0	0
PA3563	PA14_18230	IHMA87_01410	fruR	Transcription	homolog_g3655	DsbR		DsbR		1	0	1	0.666667
PA3564	PA14_18210	IHMA87_01409		Replication, recombination and repair	homolog_g3656			DsbR		0	0	1	0.333333
PA3565	PA14_18200	IHMA87_01407		Transcription	homolog_g3657					0	0	0	0
PA3566	PA14_18180	IHMA87_01406		Function unknown	homolog_g3658					0	0	0	0
PA3567	PA14_18160	IHMA87_01405		Energy production and conversion	homolog_g3659	EraR	EraR			1	1	0	0.666667
PA3568	PA14_18150	IHMA87_01404		Lipid transport and metabolism	homolog_g3660			ErbR,GacA,RocA2,RocA1,AgtR		0	0	5	1.66667
PA3569	PA14_18140	IHMA87_01403	mmsB	Lipid transport and metabolism	homolog_g3661					0	0	0	0
PA3570	PA14_18120	IHMA87_01402	mmsA	Energy production and conversion	homolog_g3662					0	0	0	0
PA3571	PA14_18110	IHMA87_01401	mmsR	Function unknown	homolog_g3663					0	0	0	0
PA3572	PA14_18100	IHMA87_01400		Function unknown	homolog_g3664					0	0	0	0
PA3573	PA14_18090	IHMA87_01399		Carbohydrate transport and metabolism	homolog_g3665	EraR	EraR			1	1	0	0.666667
PA3574	PA14_18080	IHMA87_01398	nalD	Transcription	homolog_g3666					0	0	0	0
PA3574.1	PA14_18070	IHMA87_01397			homolog_g3667					0	0	0	0
PA3575	PA14_18060	IHMA87_01396		Energy production and conversion	homolog_g3668	KdpE,DsbR,CpxR,IHMA87_06096,PirR	KdpE,BqsR,CpxR,PirR	KdpE,DsbR,BqsR,CpxR,PirR	KdpE,CpxR,PirR	5	4	5	4.66667
PA3576	PA14_18050	IHMA87_01395		Function unknown	homolog_g3669	PilR	PilR,FleR	FleR		1	2	1	1.33333
PA3577				Function unknown	homolog_g3670					0	0	0	0
PA3578	PA14_18020	IHMA87_01393		General function prediction only	homolog_g3671	EraR,CbrB	EraR	CbrB		2	1	1	1.33333
PA3579	PA14_18010	IHMA87_01392		Energy production and conversion	homolog_g3672					0	0	0	0
PA3580	PA14_17990	IHMA87_01391		Function unknown	homolog_g3673					0	0	0	0
PA3581	PA14_17980	IHMA87_01390	glpF	Carbohydrate transport and metabolism	homolog_g3674	PhoB	BqsR,PprB,PhoB			1	3	0	1.33333
PA3582	PA14_17960	IHMA87_01389	glpK	Energy production and conversion	homolog_g3675	PhoB	BqsR,PprB,PhoB			1	3	0	1.33333
PA3583	PA14_17940	IHMA87_01388	glpR	Carbohydrate transport and metabolism	homolog_g3676					0	0	0	0
PA3584	PA14_17930	IHMA87_01387	glpD	Energy production and conversion	homolog_g3677					0	0	0	0
PA3585	PA14_17920	IHMA87_01386	glpM	General function prediction only	homolog_g3678					0	0	0	0
PA3586	PA14_17910	IHMA87_01385		General function prediction only	homolog_g3679	PhoB	PhoB			1	1	0	0.666667
PA3587	PA14_17900	IHMA87_01383	metR	Transcription	homolog_g3680					0	0	0	0
PA3588	PA14_17890	IHMA87_01382		Function unknown	homolog_g3681					0	0	0	0
PA3589	PA14_17880	IHMA87_01381		Lipid transport and metabolism	homolog_g3682					0	0	0	0
PA3590	PA14_17860	IHMA87_01380		Lipid transport and metabolism	homolog_g3683					0	0	0	0
PA3591	PA14_17850			Lipid transport and metabolism	homolog_g3684					0	0	0	0
PA3592	PA14_17820	IHMA87_01378		Energy production and conversion	homolog_g3685					0	0	0	0
PA3593	PA14_17810	IHMA87_01377		Lipid transport and metabolism	homolog_g3686					0	0	0	0
PA3594	PA14_17790	IHMA87_01376		Transcription	homolog_g3687		PA4080			0	1	0	0.333333
PA3595	PA14_17780	IHMA87_01375		General function prediction only	homolog_g3688					0	0	0	0
PA3596	PA14_17760	IHMA87_01374		Replication, recombination and repair	homolog_g3689					0	0	0	0
PA3597	PA14_17740	IHMA87_01373		Amino acid transport and metabolism	homolog_g3690					0	0	0	0
PA3598	PA14_17730	IHMA87_01372		General function prediction only	homolog_g3691					0	0	0	0
PA3599	PA14_17720	IHMA87_01371		Transcription	homolog_g3692			PA2376		0	0	1	0.333333
PA3600	PA14_17710	IHMA87_01370		Translation, ribosomal structure and biogenesis	homolog_g3693	PA1397,DsbR,GltR,RocA1,BfmR,BfiR,PprB,AmgR	EraR,PA2376,RocA1,PA4080,BfmR,BfiR,PprB,PilR,IHMA87_02464,PirR	PA2376,DsbR,RocA2,GltR,RocA1,BfmR,BfiR,PprB	RocA1,BfmR,BfiR,PprB	8	10	8	8.66667
PA3601	PA14_17700	IHMA87_01369		Translation, ribosomal structure and biogenesis	homolog_g3694	PA1397,DsbR,GltR,RocA1,BfmR,BfiR,PprB,AmgR	EraR,PA2376,RocA1,PA4080,BfmR,BfiR,PprB,PilR,IHMA87_02464,PirR	PA2376,DsbR,RocA2,GltR,RocA1,BfmR,BfiR,PprB	RocA1,BfmR,BfiR,PprB	8	10	8	8.66667
PA3602	PA14_17690	IHMA87_01368		Amino acid transport and metabolism	homolog_g3695	EraR,AgtR,IHMA87_02464	ErbR,AgtR	EraR,AgtR	AgtR	3	2	2	2.33333
PA3603	PA14_17675	IHMA87_01367	dgkA	Cell wall/membrane/envelope biogenesis	homolog_g3696					0	0	0	0
PA3604	PA14_17670	IHMA87_01366	erdR	Transcription	homolog_g3697		TtsR			0	1	0	0.333333
PA3605	PA14_17660	IHMA87_01365		General function prediction only	homolog_g3698					0	0	0	0
PA3606	PA14_17650	IHMA87_01364		Function unknown	homolog_g3699		EraR			0	1	0	0.333333
PA3607	PA14_17640	IHMA87_01363	potA	Amino acid transport and metabolism	homolog_g3700	EraR,AlgB				2	0	0	0.666667
PA3608	PA14_17630	IHMA87_01362	potB	Amino acid transport and metabolism	homolog_g3701	EraR,AlgB				2	0	0	0.666667
PA3609	PA14_17620	IHMA87_01361	potC	Amino acid transport and metabolism	homolog_g3702	EraR,AlgB				2	0	0	0.666667
PA3610	PA14_17610	IHMA87_01360	potD	Amino acid transport and metabolism	homolog_g3703	EraR,AlgB				2	0	0	0.666667
PA3611	PA14_17600	IHMA87_01359		Function unknown	homolog_g3704		EraR			0	1	0	0.333333
PA3612	PA14_17590	IHMA87_01358		Function unknown	homolog_g3705					0	0	0	0
PA3613	PA14_17580	IHMA87_01357		Carbohydrate transport and metabolism	homolog_g3706		PilR			0	1	0	0.333333
PA3614	PA14_17570	IHMA87_01356		Translation, ribosomal structure and biogenesis	homolog_g3707		ErbR			0	1	0	0.333333
PA3615	PA14_17550	IHMA87_01355		General function prediction only	homolog_g3708	IHMA87_02464				1	0	0	0.333333
PA3616	PA14_17540	IHMA87_01354		General function prediction only	homolog_g3709	RocA1	RocA1	RocA1	RocA1	1	1	1	1
PA3617	PA14_17530	IHMA87_01353	recA	Replication, recombination and repair	homolog_g3710	RocA1	RocA1	RocA1	RocA1	1	1	1	1
PA3618	PA14_17520	IHMA87_01352		General function prediction only	homolog_g3711	RocA1	RocA1	RocA1	RocA1	1	1	1	1
PA3619	PA14_17510	IHMA87_01351		Intracellular trafficking, secretion, and vesicular transport	homolog_g3712	EraR				1	0	0	0.333333
PA3620	PA14_17500	IHMA87_01350	mutS	Replication, recombination and repair	homolog_g3713					0	0	0	0
PA3621	PA14_17490	IHMA87_01349	fdxA	Energy production and conversion	homolog_g3714		PilR,FleR			0	2	0	0.666667
PA3621.1	RsmZ	IHMA87_01348	rsmZ	Function unknown	homolog_g3715	GacA,AgtR	GacA,CopR,AgtR,PA1157	GacA,AgtR	GacA,AgtR	2	4	2	2.66667
PA3622	PA14_17480	IHMA87_01347	rpoS	Transcription	homolog_g3716	EraR,AgtR	EraR,AgtR			2	2	0	1.33333
PA3623	PA14_17470	IHMA87_01346		Cell cycle control, cell division, chromosome partitioning	homolog_g3717					0	0	0	0
PA3624	PA14_17460	IHMA87_01345	pcm	Posttranslational modification, protein turnover, chaperones	homolog_g3718					0	0	0	0
PA3625	PA14_17450	IHMA87_01344	surE	General function prediction only	homolog_g3719					0	0	0	0
PA3626	PA14_17440	IHMA87_01343		Function unknown	homolog_g3720					0	0	0	0
PA3627	PA14_17420	IHMA87_01342	ygbB	Lipid transport and metabolism	homolog_g3721					0	0	0	0
PA3628	PA14_17410	IHMA87_01341		General function prediction only	homolog_g3722					0	0	0	0
PA3629	PA14_17400	IHMA87_01340	adhC	Energy production and conversion	homolog_g3723					0	0	0	0
PA3630	PA14_17380	IHMA87_01339	gfnR	Transcription	homolog_g3724	EraR	EraR,PhoB			1	2	0	1
PA3631	PA14_17370	IHMA87_01338		General function prediction only	homolog_g3725					0	0	0	0
PA3632	PA14_17350	IHMA87_01337		Posttranslational modification, protein turnover, chaperones	homolog_g3726					0	0	0	0
PA3633	PA14_17340	IHMA87_01336	ygbP	Lipid transport and metabolism	homolog_g3727					0	0	0	0
PA3634	PA14_17330	IHMA87_01335		Cell cycle control, cell division, chromosome partitioning	homolog_g3728					0	0	0	0
PA3635	PA14_17320	IHMA87_01334	eno	Carbohydrate transport and metabolism	homolog_g3729			PA2376		0	0	1	0.333333
PA3636	PA14_17310	IHMA87_01333	kdsA	Cell wall/membrane/envelope biogenesis	homolog_g3730			PA2376		0	0	1	0.333333
PA3637	PA14_17290	IHMA87_01332	pyrG	Nucleotide transport and metabolism	homolog_g3731			PA2376		0	0	1	0.333333
PA3638	PA14_17280	IHMA87_01331		Cell cycle control, cell division, chromosome partitioning	homolog_g3732			IHMA87_02464		0	0	1	0.333333
PA3639	PA14_17270	IHMA87_01330	accA	Lipid transport and metabolism	homolog_g3733					0	0	0	0
PA3640	PA14_17260	IHMA87_01329	dnaE	Replication, recombination and repair	homolog_g3734					0	0	0	0
PA3641	PA14_17250	IHMA87_01328		Amino acid transport and metabolism	homolog_g3735	RocA1,PilR,IHMA87_06096,PhoP	RocA1,PilR	EraR,TtsR		4	2	2	2.66667
PA3642	PA14_17230	IHMA87_01327	rnhB	Replication, recombination and repair	homolog_g3736					0	0	0	0
PA3643	PA14_17220	IHMA87_01326	lpxB	Cell wall/membrane/envelope biogenesis	homolog_g3737					0	0	0	0
PA3644	PA14_17210	IHMA87_01325	lpxA	Cell wall/membrane/envelope biogenesis	homolog_g3738					0	0	0	0
PA3645	PA14_17190	IHMA87_01324	fabZ	Lipid transport and metabolism	homolog_g3739					0	0	0	0
PA3646	PA14_17180	IHMA87_01323	lpxD	Cell wall/membrane/envelope biogenesis	homolog_g3740					0	0	0	0
PA3647	PA14_17170	IHMA87_01322		Cell wall/membrane/envelope biogenesis	homolog_g3741					0	0	0	0
PA3648	PA14_17150	IHMA87_01321	opr86	Cell wall/membrane/envelope biogenesis	homolog_g3742					0	0	0	0
PA3649	PA14_17140	IHMA87_01320		Cell wall/membrane/envelope biogenesis	homolog_g3743					0	0	0	0
PA3650	PA14_17130	IHMA87_01319	dxr	Lipid transport and metabolism	homolog_g3744					0	0	0	0
PA3651	PA14_17120	IHMA87_01318	cdsA	Lipid transport and metabolism	homolog_g3745					0	0	0	0
PA3652	PA14_17110	IHMA87_01317	uppS	Lipid transport and metabolism	homolog_g3746					0	0	0	0
PA3653	PA14_17100	IHMA87_01316	frr	Translation, ribosomal structure and biogenesis	homolog_g3747					0	0	0	0
PA3654	PA14_17080	IHMA87_01315	pyrH	Nucleotide transport and metabolism	homolog_g3748					0	0	0	0
PA3655	PA14_17070	IHMA87_01314	tsf	Translation, ribosomal structure and biogenesis	homolog_g3749					0	0	0	0
PA3656	PA14_17060	IHMA87_01313	rpsB	Translation, ribosomal structure and biogenesis	homolog_g3750					0	0	0	0
PA3657	PA14_17050	IHMA87_01311	map	Translation, ribosomal structure and biogenesis	homolog_g3751	AlgB				1	0	0	0.333333
PA3658	PA14_17040	IHMA87_01310	glnD	Posttranslational modification, protein turnover, chaperones	homolog_g3752	NtrC	NtrC	NtrC	NtrC	1	1	1	1
PA3659	PA14_17030	IHMA87_01309		Amino acid transport and metabolism	homolog_g3753					0	0	0	0
PA3660	PA14_17010	IHMA87_01308		Inorganic ion transport and metabolism	homolog_g3754	PA1397,PA2376	PA1397,PA2376	RocA1,AgtR		2	2	2	2
PA3661	PA14_17000	IHMA87_01307		Function unknown	homolog_g3755		ErbR,PA4080	PA1397,PA2376		0	2	2	1.33333
PA3662	PA14_16990			Function unknown	homolog_g3756	ErbR,PprB,IHMA87_02464	ErbR,RocA1,PprB,AgtR			3	4	0	2.33333
PA3663	PA14_16980	IHMA87_01305		General function prediction only	homolog_g3757	RocA1	RocA1	EraR,RocA1	RocA1	1	1	2	1.33333
PA3664	PA14_16970	IHMA87_01304		Inorganic ion transport and metabolism	homolog_g3758	EraR	EraR	PilR		1	1	1	1
PA3665	PA14_16960	IHMA87_01303		Amino acid transport and metabolism	homolog_g3759					0	0	0	0
PA3666	PA14_16950	IHMA87_01302	dapD	Amino acid transport and metabolism	homolog_g3760					0	0	0	0
PA3667	PA14_16930	IHMA87_01301		Amino acid transport and metabolism	homolog_g3761					0	0	0	0
PA3668	PA14_16920	IHMA87_01300		General function prediction only	homolog_g3762					0	0	0	0
PA3669	PA14_16910	IHMA87_01299		Function unknown	homolog_g3763		PilR			0	1	0	0.333333
PA3670	PA14_16890	IHMA87_01298		Cell motility	homolog_g3764		PilR			0	1	0	0.333333
PA3671	PA14_16880	IHMA87_01297		General function prediction only	homolog_g3765		PilR			0	1	0	0.333333
PA3672	PA14_16870	IHMA87_01296		Defense mechanisms	homolog_g3766		PilR			0	1	0	0.333333
PA3673	PA14_16860	IHMA87_01295	plsB	Lipid transport and metabolism	homolog_g3767					0	0	0	0
PA3674	PA14_16840	IHMA87_01294		Function unknown	homolog_g3768					0	0	0	0
PA3675	PA14_16830	IHMA87_01293		Function unknown	homolog_g3769	IHMA87_06096				1	0	0	0.333333
PA3676	PA14_16820	IHMA87_01292		Defense mechanisms	homolog_g3770					0	0	0	0
PA3677	PA14_16800	IHMA87_01291		Cell wall/membrane/envelope biogenesis	homolog_g3771					0	0	0	0
PA3678	PA14_16790	IHMA87_01290		Transcription	homolog_g3772	BfmR,BfiR,IHMA87_02464	PA4080,BfmR,BfiR,PirR	BfmR	BfmR	3	4	1	2.66667
PA3679	PA14_16780	IHMA87_01289		Secondary metabolites biosynthesis, transport and catabolism	homolog_g3773					0	0	0	0
PA3680	PA14_16770	IHMA87_01288		Function unknown	homolog_g3774	PilR	PilR			1	1	0	0.666667
PA3681	PA14_16750	IHMA87_01287		Function unknown	homolog_g3775					0	0	0	0
PA3682	PA14_16740	IHMA87_01286		Carbohydrate transport and metabolism	homolog_g3776					0	0	0	0
PA3683	PA14_16730	IHMA87_01285		Function unknown	homolog_g3777					0	0	0	0
PA3684	PA14_16720	IHMA87_01284		Function unknown	homolog_g3778					0	0	0	0
PA3685	PA14_16710	IHMA87_01283		Posttranslational modification, protein turnover, chaperones	homolog_g3779					0	0	0	0
PA3686	PA14_16700	IHMA87_01282	adk	Nucleotide transport and metabolism	homolog_g3780	IHMA87_02464	IHMA87_02464	IHMA87_02464	IHMA87_02464	1	1	1	1
PA3687	PA14_16690	IHMA87_01281	ppc	Energy production and conversion	homolog_g3781					0	0	0	0
PA3688	PA14_16680	IHMA87_01280		Function unknown	homolog_g3782					0	0	0	0
PA3689	PA14_16670	IHMA87_01279		Transcription	homolog_g3783			IHMA87_06096		0	0	1	0.333333
PA3690	PA14_16660	IHMA87_01278		Inorganic ion transport and metabolism	homolog_g3784	CbrB,IHMA87_06096		CbrB		2	0	1	1
PA3691	PA14_16640	IHMA87_01277		Function unknown	homolog_g3785	RocA1	RocA1	RocA1	RocA1	1	1	1	1
PA3692	PA14_16630	IHMA87_01276	lptF	Cell wall/membrane/envelope biogenesis	homolog_g3786	ErbR	ErbR	ErbR	ErbR	1	1	1	1
PA3693	PA14_16620	IHMA87_01275		General function prediction only	homolog_g3787		EraR	AgtR		0	1	1	0.666667
PA3694	PA14_16610	IHMA87_01274		Function unknown	homolog_g3788		EraR	AgtR		0	1	1	0.666667
PA3695	PA14_16600	IHMA87_01273		General function prediction only	homolog_g3789		EraR	AgtR		0	1	1	0.666667
PA3696	PA14_16590	IHMA87_01272		Function unknown	homolog_g3790		EraR	AgtR		0	1	1	0.666667
PA3697	PA14_16580	IHMA87_01271		Function unknown	homolog_g3791					0	0	0	0
PA3698	PA14_16560	IHMA87_01270		Function unknown	homolog_g3792					0	0	0	0
PA3699	PA14_16550	IHMA87_01269		Function unknown	homolog_g3793					0	0	0	0
PA3700	PA14_16530	IHMA87_01268	lysS	Translation, ribosomal structure and biogenesis	homolog_g3794	IHMA87_02464,PirR				2	0	0	0.666667
PA3701	PA14_16510	IHMA87_01267	prfB	Function unknown	homolog_g3795					0	0	0	0
PA3702	PA14_16500	IHMA87_01266	wspR	Signal transduction mechanisms	homolog_g3796			CbrB		0	0	1	0.333333
PA3703	PA14_16480	IHMA87_01265	wspF	Signal transduction mechanisms	homolog_g3797		RocA1,IHMA87_02464			0	2	0	0.666667
PA3704	PA14_16470	IHMA87_01264	wspE	Cell motility	homolog_g3798		RocA1,IHMA87_02464			0	2	0	0.666667
PA3705	PA14_16460	IHMA87_01263	wspD	Signal transduction mechanisms	homolog_g3799		RocA1,IHMA87_02464			0	2	0	0.666667
PA3706	PA14_16450	IHMA87_01262	wspC	Cell motility	homolog_g3800		RocA1,IHMA87_02464			0	2	0	0.666667
PA3707	PA14_16440	IHMA87_01261		Cell motility	homolog_g3801		RocA1,IHMA87_02464			0	2	0	0.666667
PA3708	PA14_16430	IHMA87_01260	wspA	Cell motility	homolog_g3802		RocA1,IHMA87_02464			0	2	0	0.666667
PA3709	PA14_16410	IHMA87_01259		Amino acid transport and metabolism	homolog_g3803			CbrB		0	0	1	0.333333
PA3710	PA14_16390	IHMA87_01258		Amino acid transport and metabolism	homolog_g3804		ErbR			0	1	0	0.333333
PA3711	PA14_16380	IHMA87_01257		Transcription	homolog_g3805	IHMA87_02464	IHMA87_02464			1	1	0	0.666667
PA3712	PA14_16370	IHMA87_01256		Function unknown	homolog_g3806	AmgR				1	0	0	0.333333
PA3713	PA14_16360	IHMA87_01255	spdH	Coenzyme transport and metabolism	homolog_g3807					0	0	0	0
PA3714	PA14_16350	IHMA87_01254	ttsR	Transcription	homolog_g3808	RocA2,RocA1,BfiR,AgtR,RcsB	RocA2,RocA1,PA4080,BfiR,AgtR,RcsB,PirR	RocA2,RocA1,AgtR	RocA2,RocA1,AgtR	5	7	3	5
PA3715	PA14_16340	IHMA87_01239		Function unknown	homolog_g3809			IHMA87_02464,FleR		0	0	2	0.666667
PA3716	PA14_16330	IHMA87_01238		Function unknown	homolog_g3810					0	0	0	0
PA3717	PA14_16320			Posttranslational modification, protein turnover, chaperones	homolog_g3811	IHMA87_06096				1	0	0	0.333333
PA3718	PA14_16310	IHMA87_01236		Carbohydrate transport and metabolism	homolog_g3812					0	0	0	0
PA3719	PA14_16300		armR	Function unknown	homolog_g3813					0	0	0	0
PA3720	PA14_16290			Function unknown	homolog_g3814					0	0	0	0
PA3721	PA14_16280	IHMA87_01233	nalC	Transcription	homolog_g3815					0	0	0	0
PA3722	PA14_16270	IHMA87_01232		Function unknown	homolog_g3816	CzcR		CzcR		1	0	1	0.666667
PA3723	PA14_16260	IHMA87_01231		Energy production and conversion	homolog_g3817			IHMA87_02464		0	0	1	0.333333
PA3724	PA14_16250	IHMA87_01230	lasB	Amino acid transport and metabolism	homolog_g3818					0	0	0	0
PA3725	PA14_16220	IHMA87_01229	recJ	Replication, recombination and repair	homolog_g3819					0	0	0	0
PA3726	PA14_16210	IHMA87_01228		Function unknown	homolog_g3820					0	0	0	0
PA3727	PA14_16200	IHMA87_01227		Lipid transport and metabolism	homolog_g3821					0	0	0	0
PA3728	PA14_16190	IHMA87_01226		Signal transduction mechanisms	homolog_g3822					0	0	0	0
PA3729	PA14_16180	IHMA87_01225		Function unknown	homolog_g3823					0	0	0	0
PA3730	PA14_16160	IHMA87_01224		Function unknown	homolog_g3824					0	0	0	0
PA3731	PA14_16150	IHMA87_01223		Transcription	homolog_g3825	GacA,AmgR,PirR	CzcR,GacA,CopR,RocA1,PirR	GacA,CopR,RocA1,AgtR,PirR	GacA,PirR	3	5	5	4.33333
PA3732	PA14_16140	IHMA87_01222		Function unknown	homolog_g3826	GacA,AmgR,PirR	CzcR,GacA,CopR,RocA1,PirR	GacA,CopR,RocA1,AgtR,PirR	GacA,PirR	3	5	5	4.33333
PA3733	PA14_16130	IHMA87_01221		Energy production and conversion	homolog_g3827	EraR	EraR	EraR,IHMA87_02464	EraR	1	1	2	1.33333
PA3734	PA14_16100			Amino acid transport and metabolism	homolog_g3828		EraR			0	1	0	0.333333
PA3735	PA14_16090	IHMA87_01219	thrC	Amino acid transport and metabolism	homolog_g3829		PilR			0	1	0	0.333333
PA3736	PA14_16070	IHMA87_01218	hom	Transcription	homolog_g3830		PilR			0	1	0	0.333333
PA3737	PA14_16050	IHMA87_01217	dsbC	Posttranslational modification, protein turnover, chaperones	homolog_g3831		ErbR			0	1	0	0.333333
PA3738	PA14_16040	IHMA87_01216	xerD	Replication, recombination and repair	homolog_g3832					0	0	0	0
PA3739	PA14_16030	IHMA87_01215		Inorganic ion transport and metabolism	homolog_g3833			EraR		0	0	1	0.333333
PA3740	PA14_16020	IHMA87_01214		Function unknown	homolog_g3834	AlgB,IHMA87_06096	AlgB	IHMA87_06096		2	1	1	1.33333
PA3741	PA14_16010	IHMA87_01213		Lipid transport and metabolism	homolog_g3835			PA2376,PA0034		0	0	2	0.666667
PA3742	PA14_16000	IHMA87_01212	rplS	Translation, ribosomal structure and biogenesis	homolog_g3836	IHMA87_06096				1	0	0	0.333333
PA3743	PA14_15990	IHMA87_01211	trmD	Translation, ribosomal structure and biogenesis	homolog_g3837	IHMA87_06096				1	0	0	0.333333
PA3744	PA14_15980	IHMA87_01210	rimM	Translation, ribosomal structure and biogenesis	homolog_g3838	IHMA87_06096				1	0	0	0.333333
PA3745	PA14_15970	IHMA87_01209	rpsP	Translation, ribosomal structure and biogenesis	homolog_g3839	IHMA87_06096				1	0	0	0.333333
PA3746	PA14_15960	IHMA87_01208	ffh	Intracellular trafficking, secretion, and vesicular transport	homolog_g3840	IHMA87_06096				1	0	0	0.333333
PA3747	PA14_15940	IHMA87_01207		General function prediction only	homolog_g3841					0	0	0	0
PA3748	PA14_15930	IHMA87_01206		Inorganic ion transport and metabolism	homolog_g3842					0	0	0	0
PA3749	PA14_15920	IHMA87_01205		General function prediction only	homolog_g3843					0	0	0	0
PA3750	PA14_15910	IHMA87_01204		Amino acid transport and metabolism	homolog_g3844					0	0	0	0
PA3751	PA14_15890	IHMA87_01203	purT	Nucleotide transport and metabolism	homolog_g3845					0	0	0	0
PA3752	PA14_15880	IHMA87_01202		General function prediction only	homolog_g3846			EraR		0	0	1	0.333333
PA3753	PA14_15870	IHMA87_01201		General function prediction only	homolog_g3847			EraR		0	0	1	0.333333
PA3754	PA14_15860	IHMA87_01200		Replication, recombination and repair	homolog_g3848					0	0	0	0
PA3755	PA14_15850	IHMA87_01199		Nucleotide transport and metabolism	homolog_g3849					0	0	0	0
PA3756	PA14_15840	IHMA87_01198		Function unknown	homolog_g3850					0	0	0	0
PA3757	PA14_15830	IHMA87_01197		Transcription	homolog_g3851	IHMA87_02464		AgtR,AlgB		1	0	2	1
PA3758	PA14_15820	IHMA87_01196		Carbohydrate transport and metabolism	homolog_g3852	IHMA87_02464		AgtR,AlgB		1	0	2	1
PA3759	PA14_15810	IHMA87_01195		Cell wall/membrane/envelope biogenesis	homolog_g3853	IHMA87_02464		AgtR,AlgB		1	0	2	1
PA3760	PA14_15790	IHMA87_01194		Carbohydrate transport and metabolism	homolog_g3854	IHMA87_02464		AgtR,AlgB		1	0	2	1
PA3761	PA14_15780	IHMA87_01193		Carbohydrate transport and metabolism	homolog_g3855	IHMA87_02464		AgtR,AlgB		1	0	2	1
PA3762	PA14_15770	IHMA87_01192		Function unknown	homolog_g3856	KdpE,CpxR,PilR,PhoB,AlgB,IHMA87_06096,PirR	KdpE,PilR,PhoB,AlgB,PirR	KdpE,PilR,PhoB,AlgB	KdpE,PilR,PhoB,AlgB	7	5	4	5.33333
PA3763	PA14_15740	IHMA87_01191	purL	Nucleotide transport and metabolism	homolog_g3857					0	0	0	0
PA3764	PA14_15720	IHMA87_01190		Cell wall/membrane/envelope biogenesis	homolog_g3858					0	0	0	0
PA3765	PA14_15710	IHMA87_01189		Function unknown	homolog_g3859		PprB	AgtR		0	1	1	0.666667
PA3766	PA14_15700	IHMA87_01188		Amino acid transport and metabolism	homolog_g3860	ErbR,RocA1,PprB	ErbR,RocA1,PprB	RocA1	RocA1	3	3	1	2.33333
PA3767	PA14_15680	IHMA87_01187		Translation, ribosomal structure and biogenesis	homolog_g3861					0	0	0	0
PA3768	PA14_15670	IHMA87_01186		Secondary metabolites biosynthesis, transport and catabolism	homolog_g3862					0	0	0	0
PA3769	PA14_15340	IHMA87_01185	guaA	Nucleotide transport and metabolism	homolog_g3863	IHMA87_02464				1	0	0	0.333333
PA3770	PA14_15310	IHMA87_01184	guaB	Nucleotide transport and metabolism	homolog_g3864	IHMA87_02464				1	0	0	0.333333
PA3771	PA14_15290	IHMA87_01183		Transcription	homolog_g3865		FleR			0	1	0	0.333333
PA3772	PA14_15280	IHMA87_01182		Energy production and conversion	homolog_g3866					0	0	0	0
PA3773	PA14_15270	IHMA87_01181		Carbohydrate transport and metabolism	homolog_g3867					0	0	0	0
PA3774	PA14_15260	IHMA87_01180		Chromatin structure and dynamics	homolog_g3868					0	0	0	0
PA3775	PA14_15250	IHMA87_01179		General function prediction only	homolog_g3869					0	0	0	0
PA3776	PA14_15240	IHMA87_01178		Transcription	homolog_g3870	RocA1,FleR	RocA1,FleR	FleR	FleR	2	2	1	1.66667
PA3777	PA14_15230	IHMA87_01177	xseA	Replication, recombination and repair	homolog_g3871					0	0	0	0
PA3778	PA14_15210	IHMA87_01176		Transcription	homolog_g3872					0	0	0	0
PA3779	PA14_15200	IHMA87_01175		Carbohydrate transport and metabolism	homolog_g3873	PilR	PilR	PilR	PilR	1	1	1	1
PA3780	PA14_15190	IHMA87_01174		Carbohydrate transport and metabolism	homolog_g3874	PilR	PilR	PilR	PilR	1	1	1	1
PA3781	PA14_15180	IHMA87_01173		Carbohydrate transport and metabolism	homolog_g3875	PilR	PilR	PilR	PilR	1	1	1	1
PA3782	PA14_15150	IHMA87_01171		Transcription	homolog_g3876			CbrB		0	0	1	0.333333
PA3783	PA14_15140	IHMA87_01170		Secondary metabolites biosynthesis, transport and catabolism	homolog_g3877	IHMA87_02464,IHMA87_06096	IHMA87_02464			2	1	0	1
PA3784	PA14_15130	IHMA87_01169		Function unknown	homolog_g3878	AlgB	AlgB	AlgB	AlgB	1	1	1	1
PA3785	PA14_15120	IHMA87_01168		Function unknown	homolog_g3879			RocA1,AgtR		0	0	2	0.666667
PA3786	PA14_15110	IHMA87_01167		Function unknown	homolog_g3880					0	0	0	0
PA3787	PA14_15100	IHMA87_01166		Cell wall/membrane/envelope biogenesis	homolog_g3881					0	0	0	0
PA3788	PA14_15090	IHMA87_01165		Function unknown	homolog_g3882		PilR,FleR	CbrB		0	2	1	1
PA3789	PA14_15080	IHMA87_01164		Function unknown	homolog_g3883					0	0	0	0
PA3790	PA14_15070	IHMA87_01163	oprC	Inorganic ion transport and metabolism	homolog_g3884					0	0	0	0
PA3791	PA14_15050	IHMA87_01162		Function unknown	homolog_g3885			NtrC,PA1157		0	0	2	0.666667
PA3792	PA14_15030	IHMA87_01161	leuA	Amino acid transport and metabolism	homolog_g3886	PA4032		PA2376		1	0	1	0.666667
PA3793	PA14_15020	IHMA87_01160		Function unknown	homolog_g3887		EraR			0	1	0	0.333333
PA3794	PA14_15000			Function unknown	homolog_g3888	CpxR	EraR			1	1	0	0.666667
PA3795	PA14_14990	IHMA87_01158		Energy production and conversion	homolog_g3889					0	0	0	0
PA3796	PA14_14975	IHMA87_01157		Function unknown	homolog_g3890	IHMA87_02464				1	0	0	0.333333
PA3797	PA14_14960	IHMA87_01156		General function prediction only	homolog_g3891			EraR		0	0	1	0.333333
PA3798	PA14_14940	IHMA87_01155		Amino acid transport and metabolism	homolog_g3892			EraR		0	0	1	0.333333
PA3799	PA14_14930	IHMA87_01154		General function prediction only	homolog_g3893			RocA1		0	0	1	0.333333
PA3800	PA14_14910	IHMA87_01153		Function unknown	homolog_g3894			RocA1		0	0	1	0.333333
PA3801	PA14_14900	IHMA87_01152		Function unknown	homolog_g3895			RocA1		0	0	1	0.333333
PA3802	PA14_14890	IHMA87_01151	hisS	Translation, ribosomal structure and biogenesis	homolog_g3896			RocA1		0	0	1	0.333333
PA3803	PA14_14880	IHMA87_01150	gcpE	Lipid transport and metabolism	homolog_g3897			RocA1		0	0	1	0.333333
PA3804	PA14_14860	IHMA87_01149		Function unknown	homolog_g3898			RocA1		0	0	1	0.333333
PA3805	PA14_14850	IHMA87_01148	pilF	Cell motility	homolog_g3899			RocA1		0	0	1	0.333333
PA3806	PA14_14830	IHMA87_01147		General function prediction only	homolog_g3900			RocA1		0	0	1	0.333333
PA3807	PA14_14820	IHMA87_01146	ndk	Nucleotide transport and metabolism	homolog_g3901			RocA1		0	0	1	0.333333
PA3808	PA14_14810	IHMA87_01145		Function unknown	homolog_g3902		PA2376,PA4080	PA2376,TtsR		0	2	2	1.33333
PA3809	PA14_14800	IHMA87_01144	fdx2	Energy production and conversion	homolog_g3903		PA2376,PA4080	PA2376,TtsR		0	2	2	1.33333
PA3810	PA14_14780	IHMA87_01143	hscA	Posttranslational modification, protein turnover, chaperones	homolog_g3904		PA2376,PA4080	PA2376,TtsR		0	2	2	1.33333
PA3811	PA14_14770	IHMA87_01142	hscB	Posttranslational modification, protein turnover, chaperones	homolog_g3905		PA2376,PA4080	PA2376,TtsR		0	2	2	1.33333
PA3812	PA14_14750	IHMA87_01141	iscA	Function unknown	homolog_g3906		PA2376,PA4080	PA2376,TtsR		0	2	2	1.33333
PA3813	PA14_14740	IHMA87_01140	iscU	Energy production and conversion	homolog_g3907		PA2376,PA4080	PA2376,TtsR		0	2	2	1.33333
PA3814	PA14_14730	IHMA87_01139	iscS	Amino acid transport and metabolism	homolog_g3908		PA2376,PA4080	PA2376,TtsR		0	2	2	1.33333
PA3815	PA14_14710	IHMA87_01138	iscR	Transcription	homolog_g3909		PA2376,PA4080	PA2376,TtsR		0	2	2	1.33333
PA3816	PA14_14700	IHMA87_01137	cysE	Amino acid transport and metabolism	homolog_g3910	GacA,RocA1,BfiR	CopR	AgtR		3	1	1	1.66667
PA3817	PA14_14690	IHMA87_01136		Translation, ribosomal structure and biogenesis	homolog_g3911	GacA,RocA1,BfiR	CopR	AgtR		3	1	1	1.66667
PA3818	PA14_14680	IHMA87_01135		Carbohydrate transport and metabolism	homolog_g3912		RocA1,AgtR	RocA1		0	2	1	1
PA3819	PA14_14660	IHMA87_01134		Function unknown	homolog_g3913					0	0	0	0
PA3820	PA14_14650	IHMA87_01133	secF	Intracellular trafficking, secretion, and vesicular transport	homolog_g3914	EraR		EraR		1	0	1	0.666667
PA3821	PA14_14630	IHMA87_01132	secD	Intracellular trafficking, secretion, and vesicular transport	homolog_g3915	EraR		EraR		1	0	1	0.666667
PA3822	PA14_14610	IHMA87_01131		Intracellular trafficking, secretion, and vesicular transport	homolog_g3916	EraR		EraR		1	0	1	0.666667
PA3823	PA14_14600	IHMA87_01130	tgt	Translation, ribosomal structure and biogenesis	homolog_g3917	EraR		EraR		1	0	1	0.666667
PA3824	PA14_14590	IHMA87_01129	queA	Translation, ribosomal structure and biogenesis	homolog_g3918	EraR		EraR		1	0	1	0.666667
PA3824.1		IHMA87_01128		Function unknown	homolog_g3919					0	0	0	0
PA3825	PA14_14530	IHMA87_01126		Signal transduction mechanisms	homolog_g3920					0	0	0	0
PA3826	PA14_14520	IHMA87_01125		Function unknown	homolog_g3921					0	0	0	0
PA3827	PA14_14510	IHMA87_01124		General function prediction only	homolog_g3922		FleR			0	1	0	0.333333
PA3828	PA14_14500	IHMA87_01123		General function prediction only	homolog_g3923		FleR			0	1	0	0.333333
PA3829	PA14_14490			General function prediction only	homolog_g3924	IHMA87_02464	IHMA87_02464			1	1	0	0.666667
PA3830	PA14_14480			Transcription	homolog_g3925		FleR			0	1	0	0.333333
PA3831	PA14_14470	IHMA87_01122	pepA	Amino acid transport and metabolism	homolog_g3926	IHMA87_02464	PilR,IHMA87_02464	FleR		1	2	1	1.33333
PA3832	PA14_14460	IHMA87_01121	holC	Replication, recombination and repair	homolog_g3927	IHMA87_02464	PilR,IHMA87_02464	FleR		1	2	1	1.33333
PA3833	PA14_14450	IHMA87_01120		Function unknown	homolog_g3928	IHMA87_02464	PilR,IHMA87_02464	FleR		1	2	1	1.33333
PA3834	PA14_14440	IHMA87_01119	valS	Translation, ribosomal structure and biogenesis	homolog_g3929					0	0	0	0
PA3835	PA14_14430	IHMA87_01118		Function unknown	homolog_g3930	PA1397,ColR,AruR	PA1397,ErbR,BqsR,PprB,PhoB,IHMA87_02464,PirR,PA1157	PirR		3	8	1	4
PA3836	PA14_14390	IHMA87_01115		General function prediction only	homolog_g3931					0	0	0	0
PA3837	PA14_14380	IHMA87_01114		General function prediction only	homolog_g3932					0	0	0	0
PA3838	PA14_14370	IHMA87_01113		General function prediction only	homolog_g3933					0	0	0	0
PA3839	PA14_14360	IHMA87_01112		Inorganic ion transport and metabolism	homolog_g3934					0	0	0	0
PA3840	PA14_14340	IHMA87_01111		General function prediction only	homolog_g3935					0	0	0	0
PA3841			exoS	Function unknown	homolog_g3936	IHMA87_02464				1	0	0	0.333333
PA3842	PA14_14330			Function unknown	homolog_g3937					0	0	0	0
PA3843					homolog_g3938					0	0	0	0
PA3844	PA14_14290	IHMA87_01105		Posttranslational modification, protein turnover, chaperones	homolog_g3939					0	0	0	0
PA3845	PA14_14280	IHMA87_01104		Transcription	homolog_g3940	AmgR,PhoP	PhoP			2	1	0	1
PA3846	PA14_14270	IHMA87_01103		Secondary metabolites biosynthesis, transport and catabolism	homolog_g3941					0	0	0	0
PA3847	PA14_14250	IHMA87_01102		Function unknown	homolog_g3942					0	0	0	0
PA3848	PA14_14230	IHMA87_01101		General function prediction only	homolog_g3943					0	0	0	0
PA3849	PA14_14220	IHMA87_01100		General function prediction only	homolog_g3944			PA0034,IHMA87_06096		0	0	2	0.666667
PA3850	PA14_14210	IHMA87_01099		Function unknown	homolog_g3945					0	0	0	0
PA3851	PA14_14200			Function unknown	homolog_g3946					0	0	0	0
PA3852	PA14_14170	IHMA87_01097		Posttranslational modification, protein turnover, chaperones	homolog_g3947					0	0	0	0
PA3853	PA14_14160	IHMA87_01096		General function prediction only	homolog_g3948					0	0	0	0
PA3854	PA14_14150	IHMA87_01095		Replication, recombination and repair	homolog_g3949	AgtR	AgtR	AgtR	AgtR	1	1	1	1
PA3855	PA14_14140	IHMA87_01094		Posttranslational modification, protein turnover, chaperones	homolog_g3950	AgtR	AgtR	AgtR	AgtR	1	1	1	1
PA3856	PA14_14130	IHMA87_01093		General function prediction only	homolog_g3951	PilR	PilR			1	1	0	0.666667
PA3857	PA14_14110	IHMA87_01092	pcs	Lipid transport and metabolism	homolog_g3952			CbrB		0	0	1	0.333333
PA3858	PA14_14100	IHMA87_01091		Signal transduction mechanisms	homolog_g3953			CopR,GltR,PhoB		0	0	3	1
PA3859	PA14_14080	IHMA87_01080		General function prediction only	homolog_g3954					0	0	0	0
PA3860	PA14_14060	IHMA87_01079		Lipid transport and metabolism	homolog_g3955	EraR				1	0	0	0.333333
PA3861	PA14_14040	IHMA87_01078	rhl	Replication, recombination and repair	homolog_g3956					0	0	0	0
PA3862	PA14_14020	IHMA87_01077	dauB	Amino acid transport and metabolism	homolog_g3957	IHMA87_02464	PilR			1	1	0	0.666667
PA3863	PA14_14010	IHMA87_01076	dauA	Amino acid transport and metabolism	homolog_g3958					0	0	0	0
PA3864	PA14_14000	IHMA87_01075	dauR	Function unknown	homolog_g3959					0	0	0	0
PA3865	PA14_13990	IHMA87_01074		Amino acid transport and metabolism	homolog_g3960	IHMA87_02464				1	0	0	0.333333
PA3865.1	PA14_13950			Function unknown	homolog_g3961		BqsR,RocA1,PhoB			0	3	0	1
PA3866	PA14_13940			Function unknown	homolog_g3962	CpxR,NtrC	BqsR,RocA1,PhoB			2	3	0	1.66667
PA3867		IHMA87_02909		Replication, recombination and repair	homolog_g3963	DsbR,PprB,PhoB				3	0	0	1
PA3868	PA14_13890			Replication, recombination and repair	homolog_g3964					0	0	0	0
PA3869	PA14_13870			Intracellular trafficking, secretion, and vesicular transport	homolog_g3965					0	0	0	0
PA3870	PA14_13850	IHMA87_01073	moaA1	Coenzyme transport and metabolism	homolog_g3966	IHMA87_06096	PA4080	PA2376		1	1	1	1
PA3871	PA14_13840	IHMA87_01072		Posttranslational modification, protein turnover, chaperones	homolog_g3967	IHMA87_06096	PA4080	PA2376		1	1	1	1
PA3872	PA14_13830	IHMA87_01071	narI	Energy production and conversion	homolog_g3968	IHMA87_06096	PA4080	PA2376		1	1	1	1
PA3873	PA14_13810	IHMA87_01070	narJ	Energy production and conversion	homolog_g3969	IHMA87_06096	PA4080	PA2376		1	1	1	1
PA3874	PA14_13800	IHMA87_01069	narH	Energy production and conversion	homolog_g3970	IHMA87_06096	PA4080	PA2376		1	1	1	1
PA3875	PA14_13780	IHMA87_01068	narG	Energy production and conversion	homolog_g3971	IHMA87_06096	PA4080	PA2376		1	1	1	1
PA3876	PA14_13770	IHMA87_01067	narK2	Inorganic ion transport and metabolism	homolog_g3972	IHMA87_06096	PA4080	PA2376		1	1	1	1
PA3877	PA14_13750	IHMA87_01066	narK1	Inorganic ion transport and metabolism	homolog_g3973	IHMA87_06096	PA4080	PA2376		1	1	1	1
PA3878	PA14_13740	IHMA87_01065	narX	Signal transduction mechanisms	homolog_g3974		ErbR			0	1	0	0.333333
PA3879	PA14_13730	IHMA87_01064	narL	Transcription	homolog_g3975		ErbR			0	1	0	0.333333
PA3880	PA14_13720	IHMA87_01063		Function unknown	homolog_g3976					0	0	0	0
PA3881	PA14_13710	IHMA87_01062		Function unknown	homolog_g3977					0	0	0	0
PA3882	PA14_13690	IHMA87_01061		Coenzyme transport and metabolism	homolog_g3978		AauR			0	1	0	0.333333
PA3883	PA14_13680	IHMA87_01060		General function prediction only	homolog_g3979					0	0	0	0
PA3884	PA14_13670	IHMA87_01059		Function unknown	homolog_g3980					0	0	0	0
PA3885	PA14_13660	IHMA87_01058	tpbA	Signal transduction mechanisms	homolog_g3981	PA1397		RocA2,RocA1,AgtR,PirR		1	0	4	1.66667
PA3886	PA14_13650	IHMA87_01057		Carbohydrate transport and metabolism	homolog_g3982			AlgB		0	0	1	0.333333
PA3887	PA14_13620	IHMA87_01055	nhaP	Inorganic ion transport and metabolism	homolog_g3983	NtrC,IHMA87_06096	NtrC	NtrC	NtrC	2	1	1	1.33333
PA3888	PA14_13610	IHMA87_01054		Amino acid transport and metabolism	homolog_g3984		FleR			0	1	0	0.333333
PA3889	PA14_13600	IHMA87_01053		Cell wall/membrane/envelope biogenesis	homolog_g3985		FleR			0	1	0	0.333333
PA3890	PA14_13590	IHMA87_01052		Amino acid transport and metabolism	homolog_g3986		FleR			0	1	0	0.333333
PA3891	PA14_13580	IHMA87_01051		General function prediction only	homolog_g3987		FleR			0	1	0	0.333333
PA3892	PA14_13560	IHMA87_01050		Defense mechanisms	homolog_g3988					0	0	0	0
PA3893	PA14_13530	IHMA87_01048		Function unknown	homolog_g3989					0	0	0	0
PA3894	PA14_13520	IHMA87_01047		Cell wall/membrane/envelope biogenesis	homolog_g3990					0	0	0	0
PA3895	PA14_13510	IHMA87_01046		Transcription	homolog_g3991	BfmR,AmgR,PA1157	AmgR,PA1157	CbrB,AmgR,PA1157	AmgR,PA1157	3	2	3	2.66667
PA3896	PA14_13500	IHMA87_01045		General function prediction only	homolog_g3992			EraR		0	0	1	0.333333
PA3897	PA14_13490	IHMA87_01044		Amino acid transport and metabolism	homolog_g3993					0	0	0	0
PA3898	PA14_13470	IHMA87_01043		Transcription	homolog_g3994					0	0	0	0
PA3899	PA14_13460	IHMA87_01042	fecI	Transcription	homolog_g3995	DsbR	DsbR,CopR	DsbR,CopR	DsbR	1	2	2	1.66667
PA3900	PA14_13450	IHMA87_01041	fecR	Signal transduction mechanisms	homolog_g3996	DsbR	DsbR,CopR	DsbR,CopR	DsbR	1	2	2	1.66667
PA3901	PA14_13430	IHMA87_01040	fecA	Inorganic ion transport and metabolism	homolog_g3997	DsbR	DsbR,CopR	DsbR,CopR	DsbR	1	2	2	1.66667
PA3902	PA14_13420	IHMA87_01039		Function unknown	homolog_g3998					0	0	0	0
PA3903	PA14_13410	IHMA87_01038	prfC	Translation, ribosomal structure and biogenesis	homolog_g3999	IHMA87_02464	IHMA87_02464			1	1	0	0.666667
PA3904	PA14_13390			Function unknown	homolog_g4000	AgtR	RocA1,AgtR			1	2	0	1
PA3905	PA14_13380			Function unknown	homolog_g4001	AgtR	RocA1,AgtR			1	2	0	1
PA3906	PA14_13370			Function unknown	homolog_g4002	AgtR	RocA1,AgtR			1	2	0	1
PA3907	PA14_13360			Function unknown	homolog_g4003	AgtR	RocA1,AgtR			1	2	0	1
PA3908	PA14_13350			Function unknown	homolog_g4004	AgtR	RocA1,AgtR			1	2	0	1
PA3909	PA14_13340	IHMA87_01037	eddB	General function prediction only	homolog_g4005			PA2376,CopR,IHMA87_02464		0	0	3	1
PA3910	PA14_13330	IHMA87_01036	eddA	Inorganic ion transport and metabolism	homolog_g4006			PA2376,CopR,IHMA87_02464		0	0	3	1
PA3911	PA14_13320	IHMA87_01034		Lipid transport and metabolism	homolog_g4007					0	0	0	0
PA3912	PA14_13300	IHMA87_01033		Posttranslational modification, protein turnover, chaperones	homolog_g4008					0	0	0	0
PA3913	PA14_13290	IHMA87_01032		Posttranslational modification, protein turnover, chaperones	homolog_g4009					0	0	0	0
PA3914	PA14_13280	IHMA87_01031	moeA1	Coenzyme transport and metabolism	homolog_g4010			AgtR		0	0	1	0.333333
PA3915	PA14_13260	IHMA87_01030	moaB1	Coenzyme transport and metabolism	homolog_g4011			AgtR		0	0	1	0.333333
PA3916	PA14_13250	IHMA87_01029	moaE	Coenzyme transport and metabolism	homolog_g4012			AgtR		0	0	1	0.333333
PA3917	PA14_13240	IHMA87_01028	moaD	Coenzyme transport and metabolism	homolog_g4013			AgtR		0	0	1	0.333333
PA3918	PA14_13230	IHMA87_01027	moaC	Coenzyme transport and metabolism	homolog_g4014			AgtR		0	0	1	0.333333
PA3919	PA14_13190	IHMA87_01026		Signal transduction mechanisms	homolog_g4015			AgtR		0	0	1	0.333333
PA3920	PA14_13170	IHMA87_01025		Inorganic ion transport and metabolism	homolog_g4016					0	0	0	0
PA3921	PA14_13150	IHMA87_01024		Transcription	homolog_g4017	EraR,AgtR	EraR,RocA1	AgtR		2	2	1	1.66667
PA3922	PA14_13140	IHMA87_01023		Function unknown	homolog_g4018	GacA,AgtR	AgtR	AgtR	AgtR	2	1	1	1.33333
PA3923	PA14_13130	IHMA87_01022		Function unknown	homolog_g4019	RocA2,RocA1,AgtR,CbrB,PirR	RocA2,RocA1,AgtR,PirR	RocA2,RocA1,AgtR,CbrB,PirR	RocA2,RocA1,AgtR,PirR	5	4	5	4.66667
PA3924	PA14_13110	IHMA87_01021		Lipid transport and metabolism	homolog_g4020					0	0	0	0
PA3925	PA14_13090	IHMA87_01020		Lipid transport and metabolism	homolog_g4021	CbrB,IHMA87_02464	PA4080,IHMA87_02464	TtsR,CbrB,IHMA87_02464	IHMA87_02464	2	2	3	2.33333
PA3926	PA14_13070	IHMA87_01019		Carbohydrate transport and metabolism	homolog_g4022			IHMA87_06096		0	0	1	0.333333
PA3927	PA14_13060	IHMA87_01018		Function unknown	homolog_g4023	IHMA87_06096				1	0	0	0.333333
PA3928	PA14_13050	IHMA87_01017		Function unknown	homolog_g4024			AgtR		0	0	1	0.333333
PA3929	PA14_13040	IHMA87_01016	cioB	Energy production and conversion	homolog_g4025	EraR,IHMA87_02464	EraR,IHMA87_02464	EraR	EraR	2	2	1	1.66667
PA3930	PA14_13030	IHMA87_01015	cioA	Energy production and conversion	homolog_g4026	EraR,IHMA87_02464	EraR,IHMA87_02464	EraR	EraR	2	2	1	1.66667
PA3931	PA14_13010	IHMA87_01014		Inorganic ion transport and metabolism	homolog_g4027					0	0	0	0
PA3932	PA14_13000	IHMA87_01013		Signal transduction mechanisms	homolog_g4028					0	0	0	0
PA3933	PA14_12990	IHMA87_01012		Cell wall/membrane/envelope biogenesis	homolog_g4029			RocA1		0	0	1	0.333333
PA3934	PA14_12980	IHMA87_01011		Function unknown	homolog_g4030	AlgB	AlgB			1	1	0	0.666667
PA3935	PA14_12970	IHMA87_01010	tauD	Secondary metabolites biosynthesis, transport and catabolism	homolog_g4031	PprB,PhoB,IHMA87_02464	PprB,PhoB			3	2	0	1.66667
PA3936	PA14_12960			Inorganic ion transport and metabolism	homolog_g4032	PprB,PhoB,IHMA87_02464	PprB,PhoB			3	2	0	1.66667
PA3937	PA14_12940	IHMA87_01008		Inorganic ion transport and metabolism	homolog_g4033	PprB,PhoB,IHMA87_02464	PprB,PhoB	PhoB	PhoB	3	2	1	2
PA3938	PA14_12920	IHMA87_01007		Inorganic ion transport and metabolism	homolog_g4034	PprB,PhoB,IHMA87_02464	PprB,PhoB	PhoB	PhoB	3	2	1	2
PA3939				Function unknown	homolog_g4035	DsbR,PprB				2	0	0	0.666667
PA3940	PA14_12900	IHMA87_01006		Replication, recombination and repair	homolog_g4036		PhoB	EraR,PhoB		0	1	2	1
PA3941	PA14_12890	IHMA87_01005		General function prediction only	homolog_g4037	ErbR	ErbR			1	1	0	0.666667
PA3942	PA14_12870	IHMA87_01004	tesB	Lipid transport and metabolism	homolog_g4038	ErbR	ErbR			1	1	0	0.666667
PA3943	PA14_12860	IHMA87_01003		Energy production and conversion	homolog_g4039			RocA1,IHMA87_02464		0	0	2	0.666667
PA3944	PA14_12850	IHMA87_01002		Translation, ribosomal structure and biogenesis	homolog_g4040			RocA1,IHMA87_02464		0	0	2	0.666667
PA3945	PA14_12840	IHMA87_01001		Translation, ribosomal structure and biogenesis	homolog_g4041			RocA1,IHMA87_02464		0	0	2	0.666667
PA3946	PA14_12820	IHMA87_01000	rocS1	Signal transduction mechanisms	homolog_g4042	IHMA87_02464				1	0	0	0.333333
PA3947	PA14_12810	IHMA87_00999	rocR	Signal transduction mechanisms	homolog_g4043	RocA2,RocA1,BfiR,AgtR,IHMA87_02464	RocA2,RocA1,PA4080,BfiR,AgtR,IHMA87_02464,IHMA87_06096	EraR,PA2376,RocA2,RocA1,BfiR,AgtR	RocA2,RocA1,BfiR,AgtR	5	7	6	6
PA3948	PA14_12780	IHMA87_00998	rocA1	Transcription	homolog_g4044	EraR	EraR	IHMA87_02464		1	1	1	1
PA3949	PA14_12770	IHMA87_00997		General function prediction only	homolog_g4045		AlgB			0	1	0	0.333333
PA3950	PA14_12760	IHMA87_00996		Replication, recombination and repair	homolog_g4046	PA0034,PA4080,AgtR,IHMA87_06096	PA0034			4	1	0	1.66667
PA3951	PA14_12750	IHMA87_00995		Function unknown	homolog_g4047					0	0	0	0
PA3952	PA14_12740	IHMA87_00994		Function unknown	homolog_g4048					0	0	0	0
PA3953	PA14_12730	IHMA87_00993		Secondary metabolites biosynthesis, transport and catabolism	homolog_g4049	AlgB	AlgB			1	1	0	0.666667
PA3954	PA14_12710			Energy production and conversion	homolog_g4050					0	0	0	0
PA3955	PA14_12700	IHMA87_00992		Function unknown	homolog_g4051		FleR			0	1	0	0.333333
PA3956	PA14_12690	IHMA87_00991		Amino acid transport and metabolism	homolog_g4052					0	0	0	0
PA3957	PA14_12680			Lipid transport and metabolism	homolog_g4053					0	0	0	0
PA3958	PA14_12670	IHMA87_00990		General function prediction only	homolog_g4054					0	0	0	0
PA3959	PA14_12650	IHMA87_00989		Amino acid transport and metabolism	homolog_g4055					0	0	0	0
PA3960	PA14_12640	IHMA87_00988		Function unknown	homolog_g4056					0	0	0	0
PA3961	PA14_12630	IHMA87_00966		Replication, recombination and repair	homolog_g4057					0	0	0	0
PA3962	PA14_12620	IHMA87_00965		Function unknown	homolog_g4058	FleR	FleR			1	1	0	0.666667
PA3963	PA14_12610	IHMA87_00964		Inorganic ion transport and metabolism	homolog_g4059					0	0	0	0
PA3964	PA14_12590			Function unknown	homolog_g4060					0	0	0	0
PA3965	PA14_12570	IHMA87_00962		Transcription	homolog_g4061	CzcR	KdpE,EraR,CzcR	CzcR	CzcR	1	3	1	1.66667
PA3966	PA14_12560	IHMA87_00961		Function unknown	homolog_g4062					0	0	0	0
PA3967	PA14_12550	IHMA87_00960		Function unknown	homolog_g4063			IHMA87_02464		0	0	1	0.333333
PA3968	PA14_12540	IHMA87_00959		Translation, ribosomal structure and biogenesis	homolog_g4064					0	0	0	0
PA3969	PA14_12530	IHMA87_00958		General function prediction only	homolog_g4065		PilR			0	1	0	0.333333
PA3970	PA14_12490	IHMA87_00956	amn	Nucleotide transport and metabolism	homolog_g4066			RocA1		0	0	1	0.333333
PA3971	PA14_12470	IHMA87_00955		Secondary metabolites biosynthesis, transport and catabolism	homolog_g4067					0	0	0	0
PA3972	PA14_12450	IHMA87_00954		Lipid transport and metabolism	homolog_g4068					0	0	0	0
PA3973	PA14_12440	IHMA87_00953		Transcription	homolog_g4069					0	0	0	0
PA3974		IHMA87_00952	ladS	Signal transduction mechanisms	homolog_g4070					0	0	0	0
PA3975	PA14_12410	IHMA87_00951	thiD	Coenzyme transport and metabolism	homolog_g4071					0	0	0	0
PA3976	PA14_12400	IHMA87_00950	thiE	Coenzyme transport and metabolism	homolog_g4072					0	0	0	0
PA3977	PA14_12390	IHMA87_00949	hemL	Coenzyme transport and metabolism	homolog_g4073					0	0	0	0
PA3978	PA14_12370	IHMA87_00948		General function prediction only	homolog_g4074	KdpE,CpxR,PirR	KdpE,PirR	KdpE,CpxR,PirR	KdpE,PirR	3	2	3	2.66667
PA3979	PA14_12360	IHMA87_00947		Function unknown	homolog_g4075					0	0	0	0
PA3980	PA14_12350	IHMA87_00946		Translation, ribosomal structure and biogenesis	homolog_g4076		PA4080			0	1	0	0.333333
PA3981	PA14_12330	IHMA87_00945		Signal transduction mechanisms	homolog_g4077					0	0	0	0
PA3982	PA14_12310	IHMA87_00944		General function prediction only	homolog_g4078					0	0	0	0
PA3983	PA14_12300	IHMA87_00943		Inorganic ion transport and metabolism	homolog_g4079					0	0	0	0
PA3984	PA14_12280	IHMA87_00942	lnt	Cell wall/membrane/envelope biogenesis	homolog_g4080	RocA1	RocA1,PA4080	RocA1	RocA1	1	2	1	1.33333
PA3985	PA14_12270	IHMA87_00941		Function unknown	homolog_g4081	AlgB	AlgB			1	1	0	0.666667
PA3986	PA14_12260	IHMA87_00940		Function unknown	homolog_g4082	AtvR,IHMA87_06096	AtvR,IHMA87_06096	IHMA87_06096	IHMA87_06096	2	2	1	1.66667
PA3987	PA14_12230	IHMA87_00939	leuS	Translation, ribosomal structure and biogenesis	homolog_g4083					0	0	0	0
PA3988	PA14_12210	IHMA87_00938		Cell wall/membrane/envelope biogenesis	homolog_g4084					0	0	0	0
PA3989	PA14_12200	IHMA87_00937	holA	Replication, recombination and repair	homolog_g4085					0	0	0	0
PA3990	PA14_12180	IHMA87_00936		Function unknown	homolog_g4086					0	0	0	0
PA3991				Function unknown	homolog_g4087					0	0	0	0
PA3992	PA14_12160	IHMA87_00935		Cell wall/membrane/envelope biogenesis	homolog_g4088					0	0	0	0
PA3993				Replication, recombination and repair	homolog_g4089	ErbR				1	0	0	0.333333
PA3994	PA14_12150			Lipid transport and metabolism	homolog_g4090	IHMA87_06096	RocA1			1	1	0	0.666667
PA3995	PA14_12140	IHMA87_00933		Transcription	homolog_g4091		PA4080			0	1	0	0.333333
PA3996	PA14_12130	IHMA87_00932	lis	Coenzyme transport and metabolism	homolog_g4092		IHMA87_02464			0	1	0	0.333333
PA3997	PA14_12120	IHMA87_00931	lipB	Coenzyme transport and metabolism	homolog_g4093		IHMA87_02464			0	1	0	0.333333
PA3998	PA14_12110	IHMA87_00930		Function unknown	homolog_g4094		IHMA87_02464			0	1	0	0.333333
PA3999	PA14_12100	IHMA87_00929	dacC	Cell wall/membrane/envelope biogenesis	homolog_g4095		IHMA87_02464			0	1	0	0.333333
PA4000	PA14_12090	IHMA87_00928		Cell cycle control, cell division, chromosome partitioning	homolog_g4096		IHMA87_02464			0	1	0	0.333333
PA4001	PA14_12080	IHMA87_00927	sltB1	Cell wall/membrane/envelope biogenesis	homolog_g4097		IHMA87_02464			0	1	0	0.333333
PA4002	PA14_12070	IHMA87_00926	rodA	Cell cycle control, cell division, chromosome partitioning	homolog_g4098		IHMA87_02464			0	1	0	0.333333
PA4003	PA14_12060	IHMA87_00925	pbpA	Cell wall/membrane/envelope biogenesis	homolog_g4099		IHMA87_02464			0	1	0	0.333333
PA4004	PA14_12050	IHMA87_00924		Function unknown	homolog_g4100		IHMA87_02464			0	1	0	0.333333
PA4005	PA14_12030	IHMA87_00923		Function unknown	homolog_g4101		IHMA87_02464			0	1	0	0.333333
PA4006	PA14_12020	IHMA87_00922	nadD	Coenzyme transport and metabolism	homolog_g4102		IHMA87_02464			0	1	0	0.333333
PA4007	PA14_12010	IHMA87_00921	proA	Amino acid transport and metabolism	homolog_g4103		IHMA87_02464			0	1	0	0.333333
PA4008	PA14_11990	IHMA87_00920		Lipid transport and metabolism	homolog_g4104	CbrB		CbrB		1	0	1	0.666667
PA4009	PA14_11980	IHMA87_00919		Secondary metabolites biosynthesis, transport and catabolism	homolog_g4105	PhoP	PhoP	PA2376		1	1	1	1
PA4010	PA14_11970	IHMA87_00918		Replication, recombination and repair	homolog_g4106					0	0	0	0
PA4011	PA14_11960	IHMA87_00917		Function unknown	homolog_g4107					0	0	0	0
PA4012	PA14_11940	IHMA87_00916		General function prediction only	homolog_g4108					0	0	0	0
PA4013	PA14_11930	IHMA87_00915		Cell wall/membrane/envelope biogenesis	homolog_g4109					0	0	0	0
PA4014	PA14_11920	IHMA87_00914		General function prediction only	homolog_g4110					0	0	0	0
PA4015	PA14_11910	IHMA87_00913		Lipid transport and metabolism	homolog_g4111	ErbR,PA2376	ErbR	ErbR	ErbR	2	1	1	1.33333
PA4016	PA14_11900	IHMA87_00912		General function prediction only	homolog_g4112					0	0	0	0
PA4017	PA14_11890	IHMA87_00911		Cell wall/membrane/envelope biogenesis	homolog_g4113			CbrB		0	0	1	0.333333
PA4018	PA14_11880	IHMA87_00910		General function prediction only	homolog_g4114					0	0	0	0
PA4019	PA14_11860	IHMA87_00909		Coenzyme transport and metabolism	homolog_g4115					0	0	0	0
PA4020	PA14_11845	IHMA87_00908	mpl	Cell wall/membrane/envelope biogenesis	homolog_g4116					0	0	0	0
PA4021	PA14_11830	IHMA87_00907		Secondary metabolites biosynthesis, transport and catabolism	homolog_g4117	IHMA87_06096	PilR			1	1	0	0.666667
PA4022	PA14_11810	IHMA87_00906		Energy production and conversion	homolog_g4118		FleR	FleR		0	1	1	0.666667
PA4023	PA14_11790	IHMA87_00905		Amino acid transport and metabolism	homolog_g4119					0	0	0	0
PA4024	PA14_11770	IHMA87_00904	eutB	Amino acid transport and metabolism	homolog_g4120					0	0	0	0
PA4025	PA14_11760	IHMA87_00903		Amino acid transport and metabolism	homolog_g4121					0	0	0	0
PA4026	PA14_11750	IHMA87_00902		General function prediction only	homolog_g4122	AlgB	AlgB	AlgB	AlgB	1	1	1	1
PA4027	PA14_11740	IHMA87_00901		Signal transduction mechanisms	homolog_g4123					0	0	0	0
PA4028					homolog_g4124					0	0	0	0
PA4029	PA14_11720	IHMA87_00899		Function unknown	homolog_g4125	NtrC,IHMA87_02464	NtrC,IHMA87_02464			2	2	0	1.33333
PA4030	PA14_11700	IHMA87_00898		Function unknown	homolog_g4126	NtrC,IHMA87_02464	NtrC,IHMA87_02464			2	2	0	1.33333
PA4031	PA14_11690	IHMA87_00897	ppa	Energy production and conversion	homolog_g4127					0	0	0	0
PA4032	PA14_11680	IHMA87_00896	PA4032	Signal transduction mechanisms	homolog_g4128	PilR,IHMA87_02464	PA1437,TtsR,PA4080,PilR,IHMA87_02464			2	5	0	2.33333
PA4033	PA14_11670	IHMA87_00895		Function unknown	homolog_g4129					0	0	0	0
PA4034	PA14_11660	IHMA87_00894	aqpZ	Carbohydrate transport and metabolism	homolog_g4130	RocA1	RocA1	RocA1	RocA1	1	1	1	1
PA4035	PA14_11650	IHMA87_00893		Function unknown	homolog_g4131	AlgB	AlgB	AlgB	AlgB	1	1	1	1
PA4036	PA14_11630	IHMA87_00892		Signal transduction mechanisms	homolog_g4132	AlgB	AlgB	AlgB	AlgB	1	1	1	1
PA4037	PA14_11620	IHMA87_00891		Defense mechanisms	homolog_g4133	RocA1,BfiR	RocA2,RocA1,BfiR	EraR,RocA2,RocA1,FleR	RocA1	2	3	4	3
PA4038	PA14_11610	IHMA87_00890		General function prediction only	homolog_g4134	RocA1,BfiR	RocA2,RocA1,BfiR	EraR,RocA2,RocA1,FleR	RocA1	2	3	4	3
PA4039	PA14_11600	IHMA87_00889		Cell motility	homolog_g4135	RocA1,BfiR	RocA2,RocA1,BfiR	EraR,RocA2,RocA1,FleR	RocA1	2	3	4	3
PA4040	PA14_11590			Function unknown	homolog_g4136	RocA1,BfiR	RocA2,RocA1,BfiR			2	3	0	1.66667
PA4041	PA14_11580	IHMA87_00884		General function prediction only	homolog_g4137		EraR			0	1	0	0.333333
PA4042	PA14_11570	IHMA87_00883	xseB	Replication, recombination and repair	homolog_g4138					0	0	0	0
PA4043	PA14_11560	IHMA87_00882	ispA	Coenzyme transport and metabolism	homolog_g4139					0	0	0	0
PA4044	PA14_11550	IHMA87_00881	dxs	Coenzyme transport and metabolism	homolog_g4140					0	0	0	0
PA4045	PA14_11530	IHMA87_00880		Inorganic ion transport and metabolism	homolog_g4141					0	0	0	0
PA4046	PA14_11520	IHMA87_00879		Function unknown	homolog_g4142					0	0	0	0
PA4047	PA14_11510	IHMA87_00878	ribA	Coenzyme transport and metabolism	homolog_g4143					0	0	0	0
PA4048	PA14_11490	IHMA87_00877		General function prediction only	homolog_g4144	CbrB				1	0	0	0.333333
PA4049	PA14_11480	IHMA87_00876		Amino acid transport and metabolism	homolog_g4145	CbrB				1	0	0	0.333333
PA4050	PA14_11470	IHMA87_00875	pgpA	Lipid transport and metabolism	homolog_g4146	CbrB				1	0	0	0.333333
PA4051	PA14_11460	IHMA87_00874	thiL	Coenzyme transport and metabolism	homolog_g4147	CbrB				1	0	0	0.333333
PA4052	PA14_11450	IHMA87_00873	nusB	Transcription	homolog_g4148	CbrB				1	0	0	0.333333
PA4053	PA14_11430	IHMA87_00872	ribE	Coenzyme transport and metabolism	homolog_g4149	CbrB				1	0	0	0.333333
PA4054	PA14_11420	IHMA87_00871	ribB	Coenzyme transport and metabolism	homolog_g4150	CbrB				1	0	0	0.333333
PA4055	PA14_11410	IHMA87_00870	ribC	Coenzyme transport and metabolism	homolog_g4151	CbrB				1	0	0	0.333333
PA4056	PA14_11400	IHMA87_00868	ribD	Coenzyme transport and metabolism	homolog_g4152	AlgB				1	0	0	0.333333
PA4057	PA14_11380	IHMA87_00867	nrdR	Transcription	homolog_g4153	AlgB				1	0	0	0.333333
PA4058	PA14_11370	IHMA87_00866		Function unknown	homolog_g4154					0	0	0	0
PA4059				Function unknown	homolog_g4155					0	0	0	0
PA4060				Function unknown	homolog_g4156					0	0	0	0
PA4061	PA14_11340	IHMA87_00864		Posttranslational modification, protein turnover, chaperones	homolog_g4157					0	0	0	0
PA4062	PA14_11330	IHMA87_00863		Function unknown	homolog_g4158					0	0	0	0
PA4063	PA14_11320	IHMA87_00862		Function unknown	homolog_g4159					0	0	0	0
PA4064	PA14_11310	IHMA87_00861		Defense mechanisms	homolog_g4160	RocA1,AlgB	RocA1	RocA1	RocA1	2	1	1	1.33333
PA4065	PA14_11290	IHMA87_00860		Defense mechanisms	homolog_g4161	RocA1,AlgB	RocA1	RocA1	RocA1	2	1	1	1.33333
PA4066	PA14_11280	IHMA87_00859		Function unknown	homolog_g4162					0	0	0	0
PA4067	PA14_11270	IHMA87_00858	oprG	Cell wall/membrane/envelope biogenesis	homolog_g4163	GacA,CopR	ErbR,PA2376,CopR,RoxR,PilR,PirR	PA2376		2	6	1	3
PA4068	PA14_11260	IHMA87_00856		Cell wall/membrane/envelope biogenesis	homolog_g4164	CzcR	CzcR	CzcR	CzcR	1	1	1	1
PA4069	PA14_11250	IHMA87_00855		Cell wall/membrane/envelope biogenesis	homolog_g4165	CzcR	CzcR	CzcR	CzcR	1	1	1	1
PA4070	PA14_11240	IHMA87_00854		Transcription	homolog_g4166	PA2376,DsbR,PprB,IHMA87_06096	PprB			4	1	0	1.66667
PA4071	PA14_11230	IHMA87_00853		Function unknown	homolog_g4167					0	0	0	0
PA4072	PA14_11210	IHMA87_00852		Amino acid transport and metabolism	homolog_g4168					0	0	0	0
PA4073	PA14_11190	IHMA87_00851		Energy production and conversion	homolog_g4169					0	0	0	0
PA4074	PA14_11180	IHMA87_00850		Transcription	homolog_g4170					0	0	0	0
PA4075	PA14_11170			General function prediction only	homolog_g4171					0	0	0	0
PA4076	PA14_11160	IHMA87_00849		Function unknown	homolog_g4172	ParR,CpxR,PirR	ParR,CpxR,PirR	CpxR,PirR	CpxR,PirR	3	3	2	2.66667
PA4077	PA14_11150	IHMA87_00848		Transcription	homolog_g4173	ParR,CpxR,PirR	ParR,CpxR,PirR	CpxR,PirR	CpxR,PirR	3	3	2	2.66667
PA4078	PA14_11140	IHMA87_00847		Secondary metabolites biosynthesis, transport and catabolism	homolog_g4174	IHMA87_02464				1	0	0	0.333333
PA4079	PA14_11130	IHMA87_00846		Secondary metabolites biosynthesis, transport and catabolism	homolog_g4175					0	0	0	0
PA4080	PA14_11120	IHMA87_00845	PA4080	Transcription	homolog_g4176	BfiR,PprB,AmgR,PirR	KdpE,CzcR,PA4080,BfiR,AgtR,PirR,FleR	EraR,IHMA87_06096,PirR	PirR	4	7	3	4.66667
PA4081	PA14_11110		cupB6	Cell motility	homolog_g4177	EraR	EraR,PprB,PirR			1	3	0	1.33333
PA4082	PA14_11100	IHMA87_00842	cupB5	Intracellular trafficking, secretion, and vesicular transport	homolog_g4178	EraR	EraR,PprB,PirR	CzcR,GacA,CopR,BfmR,AmgR,PirR,PA1157		1	3	7	3.66667
PA4083	PA14_11090		cupB4	Intracellular trafficking, secretion, and vesicular transport	homolog_g4179	EraR	EraR,PprB,PirR			1	3	0	1.33333
PA4084	PA14_11080	IHMA87_00840	cupB3	Intracellular trafficking, secretion, and vesicular transport	homolog_g4180	EraR	EraR,PprB,PirR	CzcR,GacA,CopR,BfmR,AmgR,PirR,PA1157		1	3	7	3.66667
PA4085	PA14_11070		cupB2	Intracellular trafficking, secretion, and vesicular transport	homolog_g4181	GacA,RocA2,RocA1,PprB,AgtR	CzcR,RocA2,PA4080,BfmR			5	4	0	3
PA4086	PA14_11060		cupB1	Cell motility	homolog_g4182	GacA,RocA2,RocA1,PprB,AgtR	CzcR,RocA2,PA4080,BfmR			5	4	0	3
PA4087	PA14_11050	IHMA87_00837		Function unknown	homolog_g4183		ErbR,BqsR,RocA1,BfiR,PprB,AgtR,PA1157	PA2376,RocA1,ColR,AgtR		0	7	4	3.66667
PA4088	PA14_11030	IHMA87_00836		Coenzyme transport and metabolism	homolog_g4184		ErbR,BqsR,RocA1,BfiR,PprB,AgtR,PA1157	PA2376,RocA1,ColR,AgtR		0	7	4	3.66667
PA4089	PA14_11020	IHMA87_00835		General function prediction only	homolog_g4185		ErbR,BqsR,RocA1,BfiR,PprB,AgtR,PA1157	PA2376,RocA1,ColR,AgtR		0	7	4	3.66667
PA4090	PA14_11010	IHMA87_00834		Function unknown	homolog_g4186	IHMA87_06096				1	0	0	0.333333
PA4091	PA14_11000	IHMA87_00833	hpaA	Secondary metabolites biosynthesis, transport and catabolism	homolog_g4187					0	0	0	0
PA4092	PA14_10990	IHMA87_00832	hpaC	General function prediction only	homolog_g4188					0	0	0	0
PA4093	PA14_10950	IHMA87_00831		Secondary metabolites biosynthesis, transport and catabolism	homolog_g4189					0	0	0	0
PA4094	PA14_10940	IHMA87_00830		Transcription	homolog_g4190					0	0	0	0
PA4095	PA14_10920	IHMA87_00829		Function unknown	homolog_g4191			EraR		0	0	1	0.333333
PA4096	PA14_10910	IHMA87_00828		Carbohydrate transport and metabolism	homolog_g4192			AgtR		0	0	1	0.333333
PA4097	PA14_10900	IHMA87_00827		Amino acid transport and metabolism	homolog_g4193			AgtR		0	0	1	0.333333
PA4098	PA14_10890	IHMA87_00826		Lipid transport and metabolism	homolog_g4194			AgtR		0	0	1	0.333333
PA4099	PA14_10870	IHMA87_00825		Cell wall/membrane/envelope biogenesis	homolog_g4195					0	0	0	0
PA4100	PA14_10850	IHMA87_00824		Amino acid transport and metabolism	homolog_g4196					0	0	0	0
PA4101		IHMA87_00822	bfmR	Signal transduction mechanisms	homolog_g4197	BfmR		BfmR,AlgB		1	0	2	1
PA4102		IHMA87_00821	bfmS	Signal transduction mechanisms	homolog_g4198	BfmR		BfmR,AlgB		1	0	2	1
PA4103		IHMA87_00820		Function unknown	homolog_g4199	BfmR,IHMA87_02464		BfmR		2	0	1	1
PA4104		IHMA87_00819		Function unknown	homolog_g4200					0	0	0	0
PA4105		IHMA87_00818		Function unknown	homolog_g4201					0	0	0	0
PA4106		IHMA87_00817		Function unknown	homolog_g4202					0	0	0	0
PA4107		IHMA87_00816		Function unknown	homolog_g4203	IHMA87_02464				1	0	0	0.333333
PA4108	PA14_10820	IHMA87_00815		Signal transduction mechanisms	homolog_g4204	BfmR,PA1157	ErbR,BfmR,PA1157	BfmR,PilR,PA1157	BfmR,PA1157	2	3	3	2.66667
PA4109	PA14_10800	IHMA87_00813	ampR	Transcription	homolog_g4205					0	0	0	0
PA4110	PA14_10790	IHMA87_00812	ampC	Defense mechanisms	homolog_g4206					0	0	0	0
PA4111	PA14_10780	IHMA87_00811		Function unknown	homolog_g4207					0	0	0	0
PA4112	PA14_10770	IHMA87_00810		Transcription	homolog_g4208			IHMA87_06096,PirR		0	0	2	0.666667
PA4113	PA14_10750	IHMA87_00808		Carbohydrate transport and metabolism	homolog_g4209	EraR	EraR	EraR	EraR	1	1	1	1
PA4114	PA14_10740	IHMA87_00807		General function prediction only	homolog_g4210		ErbR,RocA1			0	2	0	0.666667
PA4115	PA14_10730	IHMA87_00806		General function prediction only	homolog_g4211		PirR			0	1	0	0.333333
PA4116	PA14_10710	IHMA87_00805	bphO	Inorganic ion transport and metabolism	homolog_g4212		FleR			0	1	0	0.333333
PA4117	PA14_10700	IHMA87_00804	bphP	Signal transduction mechanisms	homolog_g4213					0	0	0	0
PA4118	PA14_10680	IHMA87_00803		Function unknown	homolog_g4214	AlgB	AlgB	EraR,AlgB	AlgB	1	1	2	1.33333
PA4119	PA14_10670	IHMA87_00802	aph	Translation, ribosomal structure and biogenesis	homolog_g4215					0	0	0	0
PA4120	PA14_10660	IHMA87_00801		Transcription	homolog_g4216		EraR			0	1	0	0.333333
PA4121	PA14_10650	IHMA87_00800		Secondary metabolites biosynthesis, transport and catabolism	homolog_g4217	ParR,DsbR,BqsR,PfeR,CprR,PprB,PirR,PA1157	DsbR,BqsR,CprR,PprB,PirR,PA1157	PA2376,DsbR,BqsR,PfeR,CprR,PirR,PA1157	DsbR,BqsR,CprR,PirR,PA1157	8	6	7	7
PA4122	PA14_10640	IHMA87_00799		Secondary metabolites biosynthesis, transport and catabolism	homolog_g4218	ParR,DsbR,BqsR,PfeR,CprR,PprB,PirR,PA1157	DsbR,BqsR,CprR,PprB,PirR,PA1157	PA2376,DsbR,BqsR,PfeR,CprR,PirR,PA1157	DsbR,BqsR,CprR,PirR,PA1157	8	6	7	7
PA4123	PA14_10630	IHMA87_00798	hpcC	Energy production and conversion	homolog_g4219	ParR,DsbR,BqsR,PfeR,CprR,PprB,PirR,PA1157	DsbR,BqsR,CprR,PprB,PirR,PA1157	PA2376,DsbR,BqsR,PfeR,CprR,PirR,PA1157	DsbR,BqsR,CprR,PirR,PA1157	8	6	7	7
PA4124	PA14_10620	IHMA87_00797	hpcB	Function unknown	homolog_g4220	IHMA87_02464	IHMA87_02464	IHMA87_02464	IHMA87_02464	1	1	1	1
PA4125	PA14_10610	IHMA87_00796	hpcD	Amino acid transport and metabolism	homolog_g4221	IHMA87_02464	IHMA87_02464	IHMA87_02464	IHMA87_02464	1	1	1	1
PA4126	PA14_10600	IHMA87_00795		Carbohydrate transport and metabolism	homolog_g4222	PhoP	PhoP	PhoP	PhoP	1	1	1	1
PA4127	PA14_10590	IHMA87_00794	hpcG	Secondary metabolites biosynthesis, transport and catabolism	homolog_g4223					0	0	0	0
PA4128	PA14_10570	IHMA87_00793		Carbohydrate transport and metabolism	homolog_g4224					0	0	0	0
PA4129	PA14_10560	IHMA87_00792		Function unknown	homolog_g4225	PilR,CbrB,FleR	PilR,FleR	PilR	PilR	3	2	1	2
PA4130	PA14_10550	IHMA87_00791		Inorganic ion transport and metabolism	homolog_g4226	PilR,CbrB,FleR	PilR,FleR	PilR	PilR	3	2	1	2
PA4131	PA14_10540	IHMA87_00790		Energy production and conversion	homolog_g4227			CbrB,FleR		0	0	2	0.666667
PA4132	PA14_10530	IHMA87_00789		Amino acid transport and metabolism	homolog_g4228			CbrB,FleR		0	0	2	0.666667
PA4133	PA14_10500	IHMA87_00788		Posttranslational modification, protein turnover, chaperones	homolog_g4229					0	0	0	0
PA4134	PA14_10490	IHMA87_00787		Function unknown	homolog_g4230					0	0	0	0
PA4135	PA14_10480	IHMA87_00786		Transcription	homolog_g4231			EraR		0	0	1	0.333333
PA4136	PA14_10470	IHMA87_00785		Carbohydrate transport and metabolism	homolog_g4232	IHMA87_06096		EraR		1	0	1	0.666667
PA4137	PA14_10440	IHMA87_00784		Function unknown	homolog_g4233	DsbR,BqsR,PfeR	ParR,DsbR,CzcR,BqsR,CprR,PA1157	DsbR	DsbR	3	6	1	3.33333
PA4138	PA14_10420	IHMA87_00783	tyrS	Translation, ribosomal structure and biogenesis	homolog_g4234	EraR		CzcR		1	0	1	0.666667
PA4139	PA14_10380	IHMA87_00782		Function unknown	homolog_g4235	CzcR,AmgR,IHMA87_02464	CzcR,GltR,PilR,PirR			3	4	0	2.33333
PA4140	PA14_10370	IHMA87_00781		Energy production and conversion	homolog_g4236		BqsR			0	1	0	0.333333
PA4141	PA14_10360			Function unknown	homolog_g4237	PA1397,ErbR,DsbR,PprB	ErbR,PA2376,TtsR,PA4080,PprB,PirR			4	6	0	3.33333
PA4142	PA14_10350	IHMA87_00779		Cell wall/membrane/envelope biogenesis	homolog_g4238	RocA1,AlgB	RocA1	AlgB		2	1	1	1.33333
PA4143	PA14_10340	IHMA87_00778		Defense mechanisms	homolog_g4239	RocA1,AlgB	RocA1	AlgB		2	1	1	1.33333
PA4144	PA14_10330	IHMA87_00777		Cell wall/membrane/envelope biogenesis	homolog_g4240	RocA1,AlgB	RocA1	AlgB		2	1	1	1.33333
PA4145	PA14_10320	IHMA87_00776		Transcription	homolog_g4241					0	0	0	0
PA4146				Function unknown	homolog_g4242					0	0	0	0
PA4147	PA14_10290	IHMA87_00774	acoR	Transcription	homolog_g4243					0	0	0	0
PA4148	PA14_10280			General function prediction only	homolog_g4244					0	0	0	0
PA4149	PA14_10270	IHMA87_00772		Function unknown	homolog_g4245					0	0	0	0
PA4150	PA14_10260	IHMA87_00771		Energy production and conversion	homolog_g4246					0	0	0	0
PA4151	PA14_10250	IHMA87_00770	acoB	Energy production and conversion	homolog_g4247					0	0	0	0
PA4152	PA14_10240	IHMA87_00769		General function prediction only	homolog_g4248					0	0	0	0
PA4153	PA14_10230	IHMA87_00768		General function prediction only	homolog_g4249					0	0	0	0
PA4154	PA14_10220	IHMA87_00767		Function unknown	homolog_g4250			RocA1		0	0	1	0.333333
PA4155	PA14_10210			Energy production and conversion	homolog_g4251	CbrB,IHMA87_06096	IHMA87_06096			2	1	0	1
PA4156	PA14_10200			Inorganic ion transport and metabolism	homolog_g4252	RocA1	RocA1			1	1	0	0.666667
PA4157	PA14_10190			Transcription	homolog_g4253					0	0	0	0
PA4158	PA14_10180		fepC	Coenzyme transport and metabolism	homolog_g4254	IHMA87_02464	IHMA87_02464			1	1	0	0.666667
PA4159	PA14_10170		fepB	Inorganic ion transport and metabolism	homolog_g4255					0	0	0	0
PA4160	PA14_10160		fepD	Inorganic ion transport and metabolism	homolog_g4256					0	0	0	0
PA4161	PA14_10140		fepG	Inorganic ion transport and metabolism	homolog_g4257					0	0	0	0
PA4162	PA14_10130			Lipid transport and metabolism	homolog_g4258					0	0	0	0
PA4163	PA14_10040	IHMA87_00762		Translation, ribosomal structure and biogenesis	homolog_g4259					0	0	0	0
PA4164	PA14_10020			Function unknown	homolog_g4260					0	0	0	0
PA4165	PA14_10010			Amino acid transport and metabolism	homolog_g4261					0	0	0	0
PA4166	PA14_09990			General function prediction only	homolog_g4262					0	0	0	0
PA4167	PA14_09980	IHMA87_00759		General function prediction only	homolog_g4263	IHMA87_02464				1	0	0	0.333333
PA4168	PA14_09970		fpvB	Inorganic ion transport and metabolism	homolog_g4264	KdpE,RocA2,CpxR,RocA1,AmgR,PirR,PA1157	KdpE,ParR,RocA2,CpxR,CreB,RocA1,PA4080,PirR,PA1157			7	9	0	5.33333
PA4169	PA14_09960	IHMA87_00758		Transcription	homolog_g4265					0	0	0	0
PA4170	PA14_09950	IHMA87_00757		Posttranslational modification, protein turnover, chaperones	homolog_g4266	GacA,CpxR,AmgR,IHMA87_02464,PirR	PirR			5	1	0	2
PA4171	PA14_09940	IHMA87_00756		General function prediction only	homolog_g4267					0	0	0	0
PA4172	PA14_09930	IHMA87_00755		Replication, recombination and repair	homolog_g4268					0	0	0	0
PA4173	PA14_09920			Translation, ribosomal structure and biogenesis	homolog_g4269	IHMA87_02464				1	0	0	0.333333
PA4174	PA14_09910			Transcription	homolog_g4270					0	0	0	0
PA4175	PA14_09900	IHMA87_00753	piv	Function unknown	homolog_g4271	BqsR,PprB,NtrC	ErbR,BqsR,PprB,NtrC	PA2376,DsbR,BqsR,RocA1,NtrC	BqsR,NtrC	3	4	5	4
PA4176	PA14_09890	IHMA87_00752	ppiC2	Posttranslational modification, protein turnover, chaperones	homolog_g4272		EraR			0	1	0	0.333333
PA4177	PA14_09880			Function unknown	homolog_g4273					0	0	0	0
PA4178	PA14_09870	IHMA87_00751		General function prediction only	homolog_g4274					0	0	0	0
PA4179	PA14_09850	IHMA87_00748		Function unknown	homolog_g4275					0	0	0	0
PA4180	PA14_09820	IHMA87_00747		Coenzyme transport and metabolism	homolog_g4276					0	0	0	0
PA4181	PA14_09810	IHMA87_00746		Function unknown	homolog_g4277	IHMA87_02464		EraR		1	0	1	0.666667
PA4182	PA14_09790	IHMA87_00745		Transcription	homolog_g4278	IHMA87_02464		EraR		1	0	1	0.666667
PA4183	PA14_09780			General function prediction only	homolog_g4279	IHMA87_06096	IHMA87_06096			1	1	0	0.666667
PA4184	PA14_09770	IHMA87_00742		Transcription	homolog_g4280					0	0	0	0
PA4185	PA14_09760			Transcription	homolog_g4281	BfmR,IHMA87_02464	BfmR,IHMA87_02464,PA1157			2	3	0	1.66667
PA4186	PA14_09750			Amino acid transport and metabolism	homolog_g4282					0	0	0	0
PA4187	PA14_09740			Carbohydrate transport and metabolism	homolog_g4283					0	0	0	0
PA4188	PA14_09730			Amino acid transport and metabolism	homolog_g4284					0	0	0	0
PA4189	PA14_09710			Energy production and conversion	homolog_g4285					0	0	0	0
PA4190	PA14_09700	IHMA87_00740	pqsL	Coenzyme transport and metabolism	homolog_g4286	IHMA87_02464,IHMA87_06096	PilR	TtsR,RocA1,AgtR,IHMA87_06096		2	1	4	2.33333
PA4191				General function prediction only	homolog_g4287					0	0	0	0
PA4192				Amino acid transport and metabolism	homolog_g4288					0	0	0	0
PA4193				Amino acid transport and metabolism	homolog_g4289					0	0	0	0
PA4194				Amino acid transport and metabolism	homolog_g4290					0	0	0	0
PA4195				Amino acid transport and metabolism	homolog_g4291					0	0	0	0
PA4196	PA14_09690	IHMA87_00739	bfiR	Signal transduction mechanisms	homolog_g4292	KdpE,BfiR,PprB,PilR	KdpE,PA4080,BfiR,PprB,PilR	KdpE,BfiR,PilR	KdpE,BfiR,PilR	4	5	3	4
PA4197	PA14_09680	IHMA87_00738	bfiS	Signal transduction mechanisms	homolog_g4293	KdpE,BfiR,PprB,PilR	KdpE,PA4080,BfiR,PprB,PilR	KdpE,BfiR,PilR	KdpE,BfiR,PilR	4	5	3	4
PA4198	PA14_09660	IHMA87_00737		Secondary metabolites biosynthesis, transport and catabolism	homolog_g4294					0	0	0	0
PA4199	PA14_09630	IHMA87_00736		Lipid transport and metabolism	homolog_g4295					0	0	0	0
PA4200	PA14_09610	IHMA87_00735		General function prediction only	homolog_g4296			EraR		0	0	1	0.333333
PA4201	PA14_09600	IHMA87_00734	ddlA	Cell wall/membrane/envelope biogenesis	homolog_g4297					0	0	0	0
PA4202	PA14_09580	IHMA87_00733		General function prediction only	homolog_g4298	PilR		PilR		1	0	1	0.666667
PA4203	PA14_09570	IHMA87_00732		Transcription	homolog_g4299		PprB			0	1	0	0.333333
PA4204	PA14_09550	IHMA87_00731	ppgL	Carbohydrate transport and metabolism	homolog_g4300					0	0	0	0
PA4205	PA14_09540	IHMA87_00730	mexG	Function unknown	homolog_g4301					0	0	0	0
PA4206	PA14_09530	IHMA87_00729	mexH	Cell wall/membrane/envelope biogenesis	homolog_g4302					0	0	0	0
PA4207	PA14_09520	IHMA87_00728	mexI	Defense mechanisms	homolog_g4303					0	0	0	0
PA4208	PA14_09500	IHMA87_00727	opmD	Cell wall/membrane/envelope biogenesis	homolog_g4304					0	0	0	0
PA4209	PA14_09490	IHMA87_00726	phzM	Translation, ribosomal structure and biogenesis	homolog_g4305	AlgB,IHMA87_02165,IHMA87_02464	AlgB,PirR	GltR,CbrB,PirR		3	2	3	2.66667
PA4210	PA14_09480		phzA1	General function prediction only	homolog_g4306	CzcR,CopR,AmgR,PhoB	CzcR,CopR,RocA1,PhoB,IHMA87_02165,PA1157			4	6	0	3.33333
PA4211	PA14_09470		phzB1	General function prediction only	homolog_g4307	CzcR,CopR,AmgR,PhoB	CzcR,CopR,RocA1,PhoB,IHMA87_02165,PA1157			4	6	0	3.33333
PA4212	PA14_39945		phzC1	Amino acid transport and metabolism	homolog_g4308	IHMA87_02464	EraR			1	1	0	0.666667
PA4213			phzD1	Secondary metabolites biosynthesis, transport and catabolism	homolog_g4309	IHMA87_02464				1	0	0	0.333333
PA4214			phzE1	Amino acid transport and metabolism	homolog_g4310	IHMA87_02464				1	0	0	0.333333
PA4215			phzF1	General function prediction only	homolog_g4311	IHMA87_02464				1	0	0	0.333333
PA4216			phzG1	Coenzyme transport and metabolism	homolog_g4312	IHMA87_02464				1	0	0	0.333333
PA4217	PA14_09400	IHMA87_00719	phzS	Coenzyme transport and metabolism	homolog_g4313			AgtR		0	0	1	0.333333
PA4218	PA14_09380	IHMA87_00718		Function unknown	homolog_g4314			EraR		0	0	1	0.333333
PA4219	PA14_09370			Function unknown	homolog_g4315					0	0	0	0
PA4220	PA14_09350			Function unknown	homolog_g4316					0	0	0	0
PA4221	PA14_09340	IHMA87_00717	fptA	Inorganic ion transport and metabolism	homolog_g4317					0	0	0	0
PA4222	PA14_09320	IHMA87_00716		Defense mechanisms	homolog_g4318					0	0	0	0
PA4223	PA14_09300	IHMA87_00715		Defense mechanisms	homolog_g4319					0	0	0	0
PA4224	PA14_09290	IHMA87_00714	pchG	Secondary metabolites biosynthesis, transport and catabolism	homolog_g4320					0	0	0	0
PA4225	PA14_09280	IHMA87_00713	pchF	Secondary metabolites biosynthesis, transport and catabolism	homolog_g4321					0	0	0	0
PA4226	PA14_09270	IHMA87_00712	pchE	Secondary metabolites biosynthesis, transport and catabolism	homolog_g4322					0	0	0	0
PA4227	PA14_09260	IHMA87_00711	pchR	Transcription	homolog_g4323					0	0	0	0
PA4228	PA14_09240	IHMA87_00710	pchD	Secondary metabolites biosynthesis, transport and catabolism	homolog_g4324					0	0	0	0
PA4229	PA14_09230	IHMA87_00709	pchC	Secondary metabolites biosynthesis, transport and catabolism	homolog_g4325					0	0	0	0
PA4230	PA14_09220	IHMA87_00708	pchB	Amino acid transport and metabolism	homolog_g4326					0	0	0	0
PA4231	PA14_09210	IHMA87_00707	pchA	Coenzyme transport and metabolism	homolog_g4327					0	0	0	0
PA4232	PA14_09200	IHMA87_00706	ssb	Replication, recombination and repair	homolog_g4328					0	0	0	0
PA4233	PA14_09195	IHMA87_00705		Carbohydrate transport and metabolism	homolog_g4329	AlgB	AlgB			1	1	0	0.666667
PA4234	PA14_09180	IHMA87_00704	uvrA	Replication, recombination and repair	homolog_g4330					0	0	0	0
PA4235	PA14_09160	IHMA87_00703	bfrA	Inorganic ion transport and metabolism	homolog_g4331	PhoB,PA1157	BqsR,CopR,PhoB,PirR,PA1157	DsbR,BqsR,PA1157	PA1157	2	5	3	3.33333
PA4236	PA14_09150	IHMA87_00702	katA	Inorganic ion transport and metabolism	homolog_g4332	PhoB,PA1157	BqsR,CopR,PhoB,PirR,PA1157	DsbR,BqsR,PA1157	PA1157	2	5	3	3.33333
PA4237	PA14_09130	IHMA87_00701	rplQ	Translation, ribosomal structure and biogenesis	homolog_g4333					0	0	0	0
PA4238	PA14_09115	IHMA87_00700	rpoA	Transcription	homolog_g4334					0	0	0	0
PA4239	PA14_09100	IHMA87_00699	rpsD	Translation, ribosomal structure and biogenesis	homolog_g4335					0	0	0	0
PA4240	PA14_09090	IHMA87_00698	rpsK	Translation, ribosomal structure and biogenesis	homolog_g4336					0	0	0	0
PA4241	PA14_09080	IHMA87_00697	rpsM	Translation, ribosomal structure and biogenesis	homolog_g4337					0	0	0	0
PA4242	PA14_09070	IHMA87_00695	rpmJ	Translation, ribosomal structure and biogenesis	homolog_g4338					0	0	0	0
PA4243	PA14_09050	IHMA87_00694	secY	Intracellular trafficking, secretion, and vesicular transport	homolog_g4339					0	0	0	0
PA4244	PA14_09040	IHMA87_00693	rplO	Translation, ribosomal structure and biogenesis	homolog_g4340					0	0	0	0
PA4245	PA14_09030	IHMA87_00692	rpmD	Translation, ribosomal structure and biogenesis	homolog_g4341					0	0	0	0
PA4246	PA14_09020	IHMA87_00691	rpsE	Translation, ribosomal structure and biogenesis	homolog_g4342					0	0	0	0
PA4247	PA14_09010	IHMA87_00690	rplR	Translation, ribosomal structure and biogenesis	homolog_g4343					0	0	0	0
PA4248	PA14_09000	IHMA87_00689	rplF	Translation, ribosomal structure and biogenesis	homolog_g4344					0	0	0	0
PA4249	PA14_08990	IHMA87_00688	rpsH	Translation, ribosomal structure and biogenesis	homolog_g4345					0	0	0	0
PA4250	PA14_08980	IHMA87_00687	rpsN	Translation, ribosomal structure and biogenesis	homolog_g4346					0	0	0	0
PA4251	PA14_08970	IHMA87_00686	rplE	Translation, ribosomal structure and biogenesis	homolog_g4347					0	0	0	0
PA4252	PA14_08960	IHMA87_00685	rplX	Translation, ribosomal structure and biogenesis	homolog_g4348					0	0	0	0
PA4253	PA14_08950	IHMA87_00684	rplN	Translation, ribosomal structure and biogenesis	homolog_g4349					0	0	0	0
PA4254	PA14_08940	IHMA87_00683	rpsQ	Translation, ribosomal structure and biogenesis	homolog_g4350					0	0	0	0
PA4255	PA14_08930	IHMA87_00682	rpmC	Translation, ribosomal structure and biogenesis	homolog_g4351					0	0	0	0
PA4256	PA14_08920	IHMA87_00681	rplP	Translation, ribosomal structure and biogenesis	homolog_g4352					0	0	0	0
PA4257	PA14_08910	IHMA87_00680	rpsC	Translation, ribosomal structure and biogenesis	homolog_g4353					0	0	0	0
PA4258	PA14_08900	IHMA87_00679	rplV	Translation, ribosomal structure and biogenesis	homolog_g4354					0	0	0	0
PA4259	PA14_08890	IHMA87_00678	rpsS	Translation, ribosomal structure and biogenesis	homolog_g4355					0	0	0	0
PA4260	PA14_08880	IHMA87_00677	rplB	Translation, ribosomal structure and biogenesis	homolog_g4356					0	0	0	0
PA4261	PA14_08870	IHMA87_00676	rplW	Translation, ribosomal structure and biogenesis	homolog_g4357					0	0	0	0
PA4262	PA14_08860	IHMA87_00675	rplD	Translation, ribosomal structure and biogenesis	homolog_g4358					0	0	0	0
PA4263	PA14_08850	IHMA87_00674	rplC	Translation, ribosomal structure and biogenesis	homolog_g4359					0	0	0	0
PA4264	PA14_08840	IHMA87_00673	rpsJ	Translation, ribosomal structure and biogenesis	homolog_g4360					0	0	0	0
PA4265	PA14_08830	IHMA87_00672	tufA	Translation, ribosomal structure and biogenesis	homolog_g4361					0	0	0	0
PA4266	PA14_08820	IHMA87_00671	fusA1	Translation, ribosomal structure and biogenesis	homolog_g4362					0	0	0	0
PA4267	PA14_08810	IHMA87_00670	rpsG	Translation, ribosomal structure and biogenesis	homolog_g4363					0	0	0	0
PA4268	PA14_08790	IHMA87_00669	rpsL	Translation, ribosomal structure and biogenesis	homolog_g4364					0	0	0	0
PA4269	PA14_08780	IHMA87_00667	rpoC	Transcription	homolog_g4365					0	0	0	0
PA4270	PA14_08760	IHMA87_00666	rpoB	Transcription	homolog_g4366					0	0	0	0
PA4270.1	P26	IHMA87_00665		Function unknown	homolog_g4367	CbrB		CbrB		1	0	1	0.666667
PA4271	PA14_08750	IHMA87_00664	rplL	Translation, ribosomal structure and biogenesis	homolog_g4368	CbrB	ErbR	CbrB		1	1	1	1
PA4272	PA14_08740	IHMA87_00663	rplJ	Translation, ribosomal structure and biogenesis	homolog_g4369	CbrB	ErbR	CbrB		1	1	1	1
PA4272.1	P27	IHMA87_00662		Function unknown	homolog_g4370	IHMA87_06096				1	0	0	0.333333
PA4273	PA14_08730	IHMA87_00661	rplA	Translation, ribosomal structure and biogenesis	homolog_g4371	PA4032	ErbR			1	1	0	0.666667
PA4274	PA14_08720	IHMA87_00660	rplK	Translation, ribosomal structure and biogenesis	homolog_g4372	PA4032	ErbR			1	1	0	0.666667
PA4275	PA14_08710	IHMA87_00659	nusG	Transcription	homolog_g4373	PA4032	ErbR			1	1	0	0.666667
PA4276	PA14_08695	IHMA87_00658	secE	Intracellular trafficking, secretion, and vesicular transport	homolog_g4374	PA4032	ErbR			1	1	0	0.666667
PA4276.1		IHMA87_00657		Function unknown	homolog_g4375	AtvR,IHMA87_06096		TtsR,AgtR		2	0	2	1.33333
PA4277	PA14_08680	IHMA87_00656	tufB	Translation, ribosomal structure and biogenesis	homolog_g4376		PirR			0	1	0	0.333333
PA4277.1		IHMA87_00655		Function unknown	homolog_g4377					0	0	0	0
PA4277.2		IHMA87_00654		Function unknown	homolog_g4378	IHMA87_02464				1	0	0	0.333333
PA4277.3		IHMA87_00653		Function unknown	homolog_g4379	PilR,AlgB				2	0	0	0.666667
PA4278	PA14_08640	IHMA87_00652		Function unknown	homolog_g4380		CreB,NtrC,PirR			0	3	0	1
PA4279	PA14_08630	IHMA87_00651		Transcription	homolog_g4381		CreB,NtrC,PirR			0	3	0	1
PA4280	PA14_08620	IHMA87_00650	birA	Coenzyme transport and metabolism	homolog_g4382		CreB,NtrC,PirR			0	3	0	1
PA4280.1				Function unknown	homolog_g4383	PA1397,PA2376,GacA,CopR,CreB,AgtR,PirR				7	0	0	2.33333
PA4280.2				Function unknown	homolog_g4384	ColR,PirR				2	0	0	0.666667
PA4280.3				Function unknown	homolog_g4385					0	0	0	0
PA4280.4				Function unknown	homolog_g4386	PA1397,ErbR,PA2376,BfmR,CbrB				5	0	0	1.66667
PA4280.5				Function unknown	homolog_g4387	PirR				1	0	0	0.333333
PA4281	PA14_55640	IHMA87_04582	sbcD	Replication, recombination and repair	homolog_g4388		ErbR			0	1	0	0.333333
PA4282	PA14_55650	IHMA87_04583		Replication, recombination and repair	homolog_g4389		ErbR			0	1	0	0.333333
PA4283	PA14_55660	IHMA87_04584	recD	Replication, recombination and repair	homolog_g4390					0	0	0	0
PA4284	PA14_55670	IHMA87_04585	recB	Replication, recombination and repair	homolog_g4391					0	0	0	0
PA4285	PA14_55690	IHMA87_04586	recC	Replication, recombination and repair	homolog_g4392					0	0	0	0
PA4286	PA14_55710	IHMA87_04587		Coenzyme transport and metabolism	homolog_g4393					0	0	0	0
PA4287	PA14_55720	IHMA87_04588		General function prediction only	homolog_g4394		PA4080			0	1	0	0.333333
PA4288	PA14_55730	IHMA87_04589		Function unknown	homolog_g4395	IHMA87_02464	TtsR,IHMA87_02464	TtsR,IHMA87_02464	IHMA87_02464	1	2	2	1.66667
PA4289	PA14_55740	IHMA87_04590		Inorganic ion transport and metabolism	homolog_g4396					0	0	0	0
PA4290	PA14_55750	IHMA87_04591		Cell motility	homolog_g4397	ErbR	ErbR	ErbR	ErbR	1	1	1	1
PA4291	PA14_55760			Function unknown	homolog_g4398					0	0	0	0
PA4292	PA14_55770	IHMA87_04593		Inorganic ion transport and metabolism	homolog_g4399	PilR,IHMA87_02464	PilR,PA1157			2	2	0	1.33333
PA4293	PA14_55780	IHMA87_04594	pprA	Signal transduction mechanisms	homolog_g4400					0	0	0	0
PA4294	PA14_55790	IHMA87_04595		Function unknown	homolog_g4401	PA1397,ErbR,PA2376,DsbR,CopR	ErbR,RocA1,PA4080			5	3	0	2.66667
PA4295	PA14_55800	IHMA87_04596	fppA	Intracellular trafficking, secretion, and vesicular transport	homolog_g4402	BqsR	BqsR,GltR	PA1397		1	2	1	1.33333
PA4296	PA14_55810	IHMA87_04597	pprB	Transcription	homolog_g4403	ErbR,PprB	ErbR,GltR,RocA1,PprB,PirR	ErbR,DsbR,CzcR,PprB,PilR,PirR	ErbR,PprB	2	5	6	4.33333
PA4297	PA14_55820	IHMA87_04598	tadG	Function unknown	homolog_g4404					0	0	0	0
PA4298	PA14_55840	IHMA87_04599		Function unknown	homolog_g4405					0	0	0	0
PA4299	PA14_55850	IHMA87_04600	tadD	Intracellular trafficking, secretion, and vesicular transport	homolog_g4406					0	0	0	0
PA4300	PA14_55860	IHMA87_04601	tadC	Cell motility	homolog_g4407					0	0	0	0
PA4301	PA14_55880	IHMA87_04602	tadB	Intracellular trafficking, secretion, and vesicular transport	homolog_g4408					0	0	0	0
PA4302	PA14_55890	IHMA87_04603	tadA	Intracellular trafficking, secretion, and vesicular transport	homolog_g4409					0	0	0	0
PA4303	PA14_55900	IHMA87_04604	tadZ	Intracellular trafficking, secretion, and vesicular transport	homolog_g4410					0	0	0	0
PA4304	PA14_55920	IHMA87_04605	rcpA	Intracellular trafficking, secretion, and vesicular transport	homolog_g4411					0	0	0	0
PA4305	PA14_55930	IHMA87_04606	rcpC	Intracellular trafficking, secretion, and vesicular transport	homolog_g4412					0	0	0	0
PA4306	PA14_55940	IHMA87_04607	flp	Intracellular trafficking, secretion, and vesicular transport	homolog_g4413	PA1397,ErbR,PA2376,DsbR,CzcR,PprB,AlgB,IHMA87_02464	PA1397,ErbR,PA2376,CzcR,GltR,PA4080,PprB,PilR,AlgB,IHMA87_02464,PirR,PA1157	PA1397,ErbR,PA2376,GacA,ErdR,RocA1,PA4080,PprB,RoxR,AgtR,IHMA87_02464,PirR	PA1397,ErbR,PA2376,PprB,IHMA87_02464	8	12	12	10.6667
PA4307	PA14_55960	IHMA87_04608	pctC	Signal transduction mechanisms	homolog_g4414					0	0	0	0
PA4308	PA14_55980	IHMA87_04609		General function prediction only	homolog_g4415					0	0	0	0
PA4309	PA14_56000	IHMA87_04610	pctA	Cell motility	homolog_g4416		ErbR			0	1	0	0.333333
PA4310	PA14_56010	IHMA87_04611	pctB	Signal transduction mechanisms	homolog_g4417					0	0	0	0
PA4311	PA14_56030	IHMA87_04612		Cell wall/membrane/envelope biogenesis	homolog_g4418					0	0	0	0
PA4312	PA14_56040	IHMA87_04613		General function prediction only	homolog_g4419					0	0	0	0
PA4313	PA14_56050	IHMA87_04614		Function unknown	homolog_g4420					0	0	0	0
PA4314	PA14_56060	IHMA87_04616	purU1	Nucleotide transport and metabolism	homolog_g4421			AgtR		0	0	1	0.333333
PA4315	PA14_56070	IHMA87_04617	mvaT	Function unknown	homolog_g4422	PA1437,GacA,CopR,CpxR,PprB,AmgR,PirR	CzcR,CopR,RocA1,PprB,PirR	CopR,CpxR,AgtR,PirR	CopR,PirR	7	5	4	5.33333
PA4316	PA14_56080	IHMA87_04618	sbcB	Replication, recombination and repair	homolog_g4423					0	0	0	0
PA4317	PA14_56090	IHMA87_04619		Function unknown	homolog_g4424	IHMA87_06096	PilR	AgtR		1	1	1	1
PA4318	PA14_56100	IHMA87_04620		Function unknown	homolog_g4425					0	0	0	0
PA4319	PA14_56110	IHMA87_04621		Function unknown	homolog_g4426					0	0	0	0
PA4320	PA14_56130	IHMA87_04622		Function unknown	homolog_g4427					0	0	0	0
PA4321	PA14_56140	IHMA87_04623		Function unknown	homolog_g4428					0	0	0	0
PA4322	PA14_56160	IHMA87_04624		General function prediction only	homolog_g4429					0	0	0	0
PA4323	PA14_56170	IHMA87_04625		General function prediction only	homolog_g4430					0	0	0	0
PA4324	PA14_56180	IHMA87_04626		Function unknown	homolog_g4431		PilR	PilR		0	1	1	0.666667
PA4325	PA14_56190	IHMA87_04627		Function unknown	homolog_g4432	AgtR				1	0	0	0.333333
PA4326	PA14_56200	IHMA87_04628		Function unknown	homolog_g4433	IHMA87_06096				1	0	0	0.333333
PA4327	PA14_56210	IHMA87_04629		Function unknown	homolog_g4434	CbrB,PhoP	PhoP	CbrB,PhoP	PhoP	2	1	2	1.66667
PA4328	PA14_56220	IHMA87_04630		Signal transduction mechanisms	homolog_g4435	AlgB				1	0	0	0.333333
PA4329	PA14_56240	IHMA87_04631	pykA	Carbohydrate transport and metabolism	homolog_g4436					0	0	0	0
PA4330	PA14_56250	IHMA87_04632		Lipid transport and metabolism	homolog_g4437					0	0	0	0
PA4331	PA14_56260	IHMA87_04633		Coenzyme transport and metabolism	homolog_g4438					0	0	0	0
PA4332	PA14_56280	IHMA87_04634		Signal transduction mechanisms	homolog_g4439					0	0	0	0
PA4333	PA14_56300	IHMA87_04635		Energy production and conversion	homolog_g4440					0	0	0	0
PA4334	PA14_56340	IHMA87_04637		Inorganic ion transport and metabolism	homolog_g4441					0	0	0	0
PA4335	PA14_56360	IHMA87_04638		General function prediction only	homolog_g4442					0	0	0	0
PA4336	PA14_56370	IHMA87_04639		General function prediction only	homolog_g4443			PA2376,CbrB		0	0	2	0.666667
PA4337	PA14_56380	IHMA87_04652		Function unknown	homolog_g4444					0	0	0	0
PA4338	PA14_56390	IHMA87_04653		Lipid transport and metabolism	homolog_g4445					0	0	0	0
PA4339	PA14_56410	IHMA87_04654		Lipid transport and metabolism	homolog_g4446					0	0	0	0
PA4340	PA14_56420	IHMA87_04655		Function unknown	homolog_g4447					0	0	0	0
PA4341	PA14_56430	IHMA87_04656		Transcription	homolog_g4448	RocA1,CbrB	RocA1	RocA1,CbrB	RocA1	2	1	2	1.66667
PA4342	PA14_56450	IHMA87_04657		Translation, ribosomal structure and biogenesis	homolog_g4449					0	0	0	0
PA4343	PA14_56470	IHMA87_04658		Amino acid transport and metabolism	homolog_g4450					0	0	0	0
PA4344	PA14_56480	IHMA87_04659		General function prediction only	homolog_g4451					0	0	0	0
PA4345	PA14_56510	IHMA87_04660		Function unknown	homolog_g4452					0	0	0	0
PA4346	PA14_56520	IHMA87_04661		Function unknown	homolog_g4453	EraR,IHMA87_02464	EraR,IHMA87_02464	IHMA87_02464	IHMA87_02464	2	2	1	1.66667
PA4347	PA14_56530	IHMA87_04662		Defense mechanisms	homolog_g4454	EraR,IHMA87_02464	EraR,IHMA87_02464	IHMA87_02464	IHMA87_02464	2	2	1	1.66667
PA4348	PA14_56540	IHMA87_04663		Energy production and conversion	homolog_g4455	FleR	FleR			1	1	0	0.666667
PA4349	PA14_56550	IHMA87_04664		Lipid transport and metabolism	homolog_g4456	PhoB	PhoB,PA1157	PhoB	PhoB	1	2	1	1.33333
PA4350	PA14_56560	IHMA87_04665		General function prediction only	homolog_g4457					0	0	0	0
PA4351	PA14_56570	IHMA87_04666		Lipid transport and metabolism	homolog_g4458					0	0	0	0
PA4352	PA14_56590	IHMA87_04667		Signal transduction mechanisms	homolog_g4459					0	0	0	0
PA4353	PA14_56600	IHMA87_04668		Function unknown	homolog_g4460	PA1397,PA2376	PA1397,PA2376	PA2376	PA2376	2	2	1	1.66667
PA4354	PA14_56620	IHMA87_04669		Transcription	homolog_g4461	ErbR,GacA,AtvR,BfiR,IHMA87_02464,IHMA87_06096	ErbR,TtsR,BfiR	ErbR,BfiR	ErbR,BfiR	6	3	2	3.66667
PA4355	PA14_56640	IHMA87_04670		Carbohydrate transport and metabolism	homolog_g4462	ErbR,GacA,AtvR,BfiR,IHMA87_02464,IHMA87_06096	ErbR,TtsR,BfiR	ErbR,BfiR	ErbR,BfiR	6	3	2	3.66667
PA4356	PA14_56660	IHMA87_04671	xenB	Energy production and conversion	homolog_g4463	ErbR,GacA,AtvR,BfiR,IHMA87_02464,IHMA87_06096	ErbR,TtsR,BfiR	ErbR,BfiR	ErbR,BfiR	6	3	2	3.66667
PA4357	PA14_56670	IHMA87_04672		Function unknown	homolog_g4464	BqsR	BqsR	BqsR	BqsR	1	1	1	1
PA4358	PA14_56680	IHMA87_04673		Inorganic ion transport and metabolism	homolog_g4465	BqsR	BqsR	BqsR	BqsR	1	1	1	1
PA4359	PA14_56690	IHMA87_04674		Inorganic ion transport and metabolism	homolog_g4466	BqsR	BqsR	BqsR	BqsR	1	1	1	1
PA4360	PA14_56700			Function unknown	homolog_g4467	NtrC				1	0	0	0.333333
PA4361	PA14_56720	IHMA87_04676		Cell wall/membrane/envelope biogenesis	homolog_g4468	AlgB	AlgB			1	1	0	0.666667
PA4362	PA14_56730	IHMA87_04677		Function unknown	homolog_g4469					0	0	0	0
PA4363	PA14_56740	IHMA87_04678	iciA	Transcription	homolog_g4470					0	0	0	0
PA4364	PA14_56750	IHMA87_04679		Function unknown	homolog_g4471					0	0	0	0
PA4365	PA14_56770	IHMA87_04680		General function prediction only	homolog_g4472					0	0	0	0
PA4366	PA14_56780	IHMA87_04681	sodB	Inorganic ion transport and metabolism	homolog_g4473					0	0	0	0
PA4367	PA14_56790	IHMA87_04684	bifA	Signal transduction mechanisms	homolog_g4474	IHMA87_02464	PA4080,IHMA87_02464			1	2	0	1
PA4368	PA14_56800			Function unknown	homolog_g4475	IHMA87_02464	IHMA87_02464			1	1	0	0.666667
PA4369	PA14_56810			Function unknown	homolog_g4476	IHMA87_02464	IHMA87_02464			1	1	0	0.666667
PA4370	PA14_56830	IHMA87_04685	icmP	Inorganic ion transport and metabolism	homolog_g4477					0	0	0	0
PA4371	PA14_56840	IHMA87_04686		Energy production and conversion	homolog_g4478					0	0	0	0
PA4372	PA14_56850	IHMA87_04687		General function prediction only	homolog_g4479					0	0	0	0
PA4373	PA14_56870	IHMA87_04688		Function unknown	homolog_g4480					0	0	0	0
PA4374	PA14_56880	IHMA87_04689		Cell wall/membrane/envelope biogenesis	homolog_g4481	CzcR,CopR,NtrC,IHMA87_02464,IHMA87_06096	CzcR,CopR,NtrC,PhoB,TctD,IHMA87_02464	CzcR,CopR	CzcR,CopR	5	6	2	4.33333
PA4375	PA14_56890	IHMA87_04690		Defense mechanisms	homolog_g4482	CzcR,CopR,NtrC,IHMA87_02464,IHMA87_06096	CzcR,CopR,NtrC,PhoB,TctD,IHMA87_02464	CzcR,CopR	CzcR,CopR	5	6	2	4.33333
PA4376	PA14_56900	IHMA87_04691	pncB2	Coenzyme transport and metabolism	homolog_g4483					0	0	0	0
PA4377	PA14_56910	IHMA87_04692		Function unknown	homolog_g4484		KdpE			0	1	0	0.333333
PA4378	PA14_56920	IHMA87_04693	inaA	Signal transduction mechanisms	homolog_g4485		KdpE			0	1	0	0.333333
PA4379	PA14_56930	IHMA87_04694		Secondary metabolites biosynthesis, transport and catabolism	homolog_g4486		KdpE			0	1	0	0.333333
PA4380	PA14_56940	IHMA87_04695		Signal transduction mechanisms	homolog_g4487		KdpE			0	1	0	0.333333
PA4381	PA14_56950	IHMA87_04696	colR	Signal transduction mechanisms	homolog_g4488		KdpE			0	1	0	0.333333
PA4382	PA14_56960	IHMA87_04697		General function prediction only	homolog_g4489	CpxR				1	0	0	0.333333
PA4383	PA14_56980	IHMA87_04699		Cell cycle control, cell division, chromosome partitioning	homolog_g4490		RocA1			0	1	0	0.333333
PA4384	PA14_56990	IHMA87_04701		Function unknown	homolog_g4491					0	0	0	0
PA4385	PA14_57010	IHMA87_04702	groEL	Posttranslational modification, protein turnover, chaperones	homolog_g4492					0	0	0	0
PA4386	PA14_57020	IHMA87_04703	groES	Posttranslational modification, protein turnover, chaperones	homolog_g4493					0	0	0	0
PA4387	PA14_57030	IHMA87_04705		General function prediction only	homolog_g4494					0	0	0	0
PA4388	PA14_57040	IHMA87_04706		Inorganic ion transport and metabolism	homolog_g4495		PA4080,PirR	PilR		0	2	1	1
PA4389	PA14_57050	IHMA87_04707	speA	Secondary metabolites biosynthesis, transport and catabolism	homolog_g4496					0	0	0	0
PA4390	PA14_57060	IHMA87_04708		Function unknown	homolog_g4497					0	0	0	0
PA4391	PA14_57070	IHMA87_04709		Function unknown	homolog_g4498					0	0	0	0
PA4392	PA14_57080	IHMA87_04710		Replication, recombination and repair	homolog_g4499			IHMA87_02464		0	0	1	0.333333
PA4393	PA14_57100	IHMA87_04711	ampG	Function unknown	homolog_g4500	GacA				1	0	0	0.333333
PA4394	PA14_57110	IHMA87_04712		Cell wall/membrane/envelope biogenesis	homolog_g4501	IHMA87_02464,IHMA87_06096	IHMA87_02464			2	1	0	1
PA4395	PA14_57130	IHMA87_04713		Function unknown	homolog_g4502					0	0	0	0
PA4396	PA14_57140	IHMA87_04714		Signal transduction mechanisms	homolog_g4503	AtvR,PA4080,IHMA87_02464,IHMA87_06096	TtsR,IHMA87_02464			4	2	0	2
PA4397	PA14_57160	IHMA87_04715	panE	Coenzyme transport and metabolism	homolog_g4504		FleR	FleR		0	1	1	0.666667
PA4398	PA14_57170	IHMA87_04716		Signal transduction mechanisms	homolog_g4505	EraR				1	0	0	0.333333
PA4399	PA14_57180	IHMA87_04717		Function unknown	homolog_g4506	EraR				1	0	0	0.333333
PA4400	PA14_57190	IHMA87_04718		Replication, recombination and repair	homolog_g4507	IHMA87_06096	PilR,IHMA87_06096,FleR	MifR		1	3	1	1.66667
PA4401	PA14_57200	IHMA87_04719		Posttranslational modification, protein turnover, chaperones	homolog_g4508	AlgB,IHMA87_02464,IHMA87_06096	AlgB	IHMA87_02464		3	1	1	1.66667
PA4402	PA14_57210	IHMA87_04720	argJ	Amino acid transport and metabolism	homolog_g4509					0	0	0	0
PA4403	PA14_57220	IHMA87_04721	secA	Intracellular trafficking, secretion, and vesicular transport	homolog_g4510	RocA1	RocA1	RocA1,CbrB	RocA1	1	1	2	1.33333
PA4404	PA14_57240	IHMA87_04722		Cell wall/membrane/envelope biogenesis	homolog_g4511			CbrB		0	0	1	0.333333
PA4405	PA14_57250	IHMA87_04723		Function unknown	homolog_g4512					0	0	0	0
PA4406	PA14_57260	IHMA87_04724	lpxC	Cell wall/membrane/envelope biogenesis	homolog_g4513	PA2376,PprB,IHMA87_06096	PA1437,ErbR,EraR,GltR,RocA1,PA4032,ColR,PilR,PmrA,IHMA87_02464,PirR	ErbR,EraR,RocA1,TctD		3	11	4	6
PA4406.1				Function unknown	homolog_g4514	PA2376,PprB,IHMA87_06096				3	0	0	1
PA4407	PA14_57275	IHMA87_04725	ftsZ	Cell cycle control, cell division, chromosome partitioning	homolog_g4515	EraR,CreB,PA4032,ColR,IHMA87_02464	PA1437,ErbR,EraR,GltR,RocA1,PA4032,ColR,PilR,PmrA,IHMA87_02464,PirR	ErbR,EraR,RocA1,TctD	EraR	5	11	4	6.66667
PA4408	PA14_57290	IHMA87_04726	ftsA	Cell cycle control, cell division, chromosome partitioning	homolog_g4516	EraR,CreB,PA4032,ColR,IHMA87_02464	PA1437,ErbR,EraR,GltR,RocA1,PA4032,ColR,PilR,PmrA,IHMA87_02464,PirR	ErbR,EraR,RocA1,TctD	EraR	5	11	4	6.66667
PA4409	PA14_57300	IHMA87_04727	ftsQ	Cell wall/membrane/envelope biogenesis	homolog_g4517	EraR,CreB,PA4032,ColR,IHMA87_02464	PA1437,ErbR,EraR,GltR,RocA1,PA4032,ColR,PilR,PmrA,IHMA87_02464,PirR	ErbR,EraR,RocA1,TctD	EraR	5	11	4	6.66667
PA4410	PA14_57320	IHMA87_04728	ddlB	Cell wall/membrane/envelope biogenesis	homolog_g4518	EraR,CreB,PA4032,ColR,IHMA87_02464	PA1437,ErbR,EraR,GltR,RocA1,PA4032,ColR,PilR,PmrA,IHMA87_02464,PirR	ErbR,EraR,RocA1,TctD	EraR	5	11	4	6.66667
PA4411	PA14_57330	IHMA87_04729	murC	Cell wall/membrane/envelope biogenesis	homolog_g4519	EraR,CreB,PA4032,ColR,IHMA87_02464	PA1437,ErbR,EraR,GltR,RocA1,PA4032,ColR,PilR,PmrA,IHMA87_02464,PirR	ErbR,EraR,RocA1,TctD	EraR	5	11	4	6.66667
PA4412	PA14_57340	IHMA87_04730	murG	Cell wall/membrane/envelope biogenesis	homolog_g4520	EraR,CreB,PA4032,ColR,IHMA87_02464	PA1437,ErbR,EraR,GltR,RocA1,PA4032,ColR,PilR,PmrA,IHMA87_02464,PirR	ErbR,EraR,RocA1,TctD	EraR	5	11	4	6.66667
PA4413	PA14_57360	IHMA87_04731	ftsW	Cell cycle control, cell division, chromosome partitioning	homolog_g4521	EraR,CreB,PA4032,ColR,IHMA87_02464	PA1437,ErbR,EraR,GltR,RocA1,PA4032,ColR,PilR,PmrA,IHMA87_02464,PirR	ErbR,EraR,RocA1,TctD	EraR	5	11	4	6.66667
PA4414	PA14_57370	IHMA87_04732	murD	Cell wall/membrane/envelope biogenesis	homolog_g4522	EraR,CreB,PA4032,ColR,IHMA87_02464	PA1437,ErbR,EraR,GltR,RocA1,PA4032,ColR,PilR,PmrA,IHMA87_02464,PirR	ErbR,EraR,RocA1,TctD	EraR	5	11	4	6.66667
PA4415	PA14_57380	IHMA87_04733	mraY	Cell wall/membrane/envelope biogenesis	homolog_g4523	EraR,CreB,PA4032,ColR,IHMA87_02464	PA1437,ErbR,EraR,GltR,RocA1,PA4032,ColR,PilR,PmrA,IHMA87_02464,PirR	ErbR,EraR,RocA1,TctD	EraR	5	11	4	6.66667
PA4416	PA14_57390	IHMA87_04734	murF	Cell wall/membrane/envelope biogenesis	homolog_g4524	EraR,CreB,PA4032,ColR,IHMA87_02464	PA1437,ErbR,EraR,GltR,RocA1,PA4032,ColR,PilR,PmrA,IHMA87_02464,PirR	ErbR,EraR,RocA1,TctD	EraR	5	11	4	6.66667
PA4417	PA14_57410	IHMA87_04735	murE	Cell wall/membrane/envelope biogenesis	homolog_g4525	EraR,CreB,PA4032,ColR,IHMA87_02464	PA1437,ErbR,EraR,GltR,RocA1,PA4032,ColR,PilR,PmrA,IHMA87_02464,PirR	ErbR,EraR,RocA1,TctD	EraR	5	11	4	6.66667
PA4418	PA14_57425	IHMA87_04736	ftsI	Cell wall/membrane/envelope biogenesis	homolog_g4526	EraR,CreB,PA4032,ColR,IHMA87_02464	PA1437,ErbR,EraR,GltR,RocA1,PA4032,ColR,PilR,PmrA,IHMA87_02464,PirR	ErbR,EraR,RocA1,TctD	EraR	5	11	4	6.66667
PA4419	PA14_57440	IHMA87_04737	ftsL	Cell cycle control, cell division, chromosome partitioning	homolog_g4527	EraR,CreB,PA4032,ColR,IHMA87_02464	PA1437,ErbR,EraR,GltR,RocA1,PA4032,ColR,PilR,PmrA,IHMA87_02464,PirR	ErbR,EraR,RocA1,TctD	EraR	5	11	4	6.66667
PA4420	PA14_57450	IHMA87_04738		Cell wall/membrane/envelope biogenesis	homolog_g4528	EraR,CreB,PA4032,ColR,IHMA87_02464	PA1437,ErbR,EraR,GltR,RocA1,PA4032,ColR,PilR,PmrA,IHMA87_02464,PirR	ErbR,EraR,RocA1,TctD	EraR	5	11	4	6.66667
PA4421	PA14_57460	IHMA87_04739		Function unknown	homolog_g4529	EraR,CreB,PA4032,ColR,IHMA87_02464	PA1437,ErbR,EraR,GltR,RocA1,PA4032,ColR,PilR,PmrA,IHMA87_02464,PirR	ErbR,EraR,RocA1,TctD	EraR	5	11	4	6.66667
PA4421.1	rnpB	IHMA87_04740	rnpB	Function unknown	homolog_g4530					0	0	0	0
PA4422	PA14_57470	IHMA87_04743		General function prediction only	homolog_g4531					0	0	0	0
PA4423	PA14_57480	IHMA87_04744		General function prediction only	homolog_g4532			CbrB		0	0	1	0.333333
PA4424	PA14_57490			Replication, recombination and repair	homolog_g4533					0	0	0	0
PA4425	PA14_57500	IHMA87_04746		Carbohydrate transport and metabolism	homolog_g4534			CbrB		0	0	1	0.333333
PA4426	PA14_57510	IHMA87_04747		General function prediction only	homolog_g4535			CbrB		0	0	1	0.333333
PA4427	PA14_57520	IHMA87_04748	sspB	General function prediction only	homolog_g4536	ErbR	ErbR	ErbR	ErbR	1	1	1	1
PA4428	PA14_57530	IHMA87_04749	sspA	Posttranslational modification, protein turnover, chaperones	homolog_g4537	ErbR	ErbR	ErbR	ErbR	1	1	1	1
PA4429	PA14_57540	IHMA87_04750		Energy production and conversion	homolog_g4538	AgtR,AmgR,IHMA87_06096	PilR,AgtR,PirR	AmgR,PirR		3	3	2	2.66667
PA4430	PA14_57560	IHMA87_04751		Energy production and conversion	homolog_g4539	AgtR,AmgR,IHMA87_06096	PilR,AgtR,PirR	AmgR,PirR		3	3	2	2.66667
PA4431	PA14_57570	IHMA87_04752		Energy production and conversion	homolog_g4540	AgtR,AmgR,IHMA87_06096	PilR,AgtR,PirR	AmgR,PirR		3	3	2	2.66667
PA4432	PA14_57580	IHMA87_04753	rpsI	Translation, ribosomal structure and biogenesis	homolog_g4541	IHMA87_02464	TtsR	PA2376,TtsR		1	1	2	1.33333
PA4433	PA14_57590	IHMA87_04754	rplM	Translation, ribosomal structure and biogenesis	homolog_g4542	IHMA87_02464	TtsR	PA2376,TtsR		1	1	2	1.33333
PA4434	PA14_57600	IHMA87_04755		Energy production and conversion	homolog_g4543	DsbR	DsbR,PirR	DsbR	DsbR	1	2	1	1.33333
PA4435		IHMA87_04756		Lipid transport and metabolism	homolog_g4544	IHMA87_02464		AgtR,CbrB		1	0	2	1
PA4436	PA14_57630	IHMA87_04757		Transcription	homolog_g4545		IHMA87_02464			0	1	0	0.333333
PA4437	PA14_57640	IHMA87_04758		Function unknown	homolog_g4546	AgtR				1	0	0	0.333333
PA4438	PA14_57650	IHMA87_04759		General function prediction only	homolog_g4547					0	0	0	0
PA4439	PA14_57670	IHMA87_04760	trpS	Translation, ribosomal structure and biogenesis	homolog_g4548	RocA1,AgtR	RocA1,AgtR			2	2	0	1.33333
PA4440	PA14_57680	IHMA87_04761		General function prediction only	homolog_g4549					0	0	0	0
PA4441	PA14_57690	IHMA87_04762		Function unknown	homolog_g4550	AlgB	AlgB			1	1	0	0.666667
PA4442	PA14_57710	IHMA87_04763	cysN	Inorganic ion transport and metabolism	homolog_g4551		KdpE			0	1	0	0.333333
PA4443	PA14_57720	IHMA87_04764	cysD	Amino acid transport and metabolism	homolog_g4552		KdpE			0	1	0	0.333333
PA4444	PA14_57730	IHMA87_04765	mltB1	Cell wall/membrane/envelope biogenesis	homolog_g4553					0	0	0	0
PA4445	PA14_57740	IHMA87_04766		Function unknown	homolog_g4554					0	0	0	0
PA4446	PA14_57760	IHMA87_04767	algW	Posttranslational modification, protein turnover, chaperones	homolog_g4555					0	0	0	0
PA4447	PA14_57770	IHMA87_04768	hisC1	Amino acid transport and metabolism	homolog_g4556					0	0	0	0
PA4448	PA14_57780	IHMA87_04769	hisD	Amino acid transport and metabolism	homolog_g4557					0	0	0	0
PA4449	PA14_57800	IHMA87_04770	hisG	Amino acid transport and metabolism	homolog_g4558					0	0	0	0
PA4450	PA14_57810	IHMA87_04771	murA	Cell wall/membrane/envelope biogenesis	homolog_g4559					0	0	0	0
PA4451	PA14_57820	IHMA87_04772		Transcription	homolog_g4560					0	0	0	0
PA4451.1	P35	IHMA87_04773		Function unknown	homolog_g4561	BqsR,TtsR,RocA1,PhoP		BqsR,RocA1,PhoP		4	0	3	2.33333
PA4452	PA14_57830	IHMA87_04774		Signal transduction mechanisms	homolog_g4562	BqsR,TtsR,RocA1,PhoP	BqsR,TtsR,RocA1,PA4080,PhoP	BqsR,RocA1,PhoP	BqsR,RocA1,PhoP	4	5	3	4
PA4453	PA14_57840	IHMA87_04775		Secondary metabolites biosynthesis, transport and catabolism	homolog_g4563	BqsR,TtsR,RocA1,PhoP	BqsR,TtsR,RocA1,PA4080,PhoP	BqsR,RocA1,PhoP	BqsR,RocA1,PhoP	4	5	3	4
PA4454	PA14_57850	IHMA87_04776		Secondary metabolites biosynthesis, transport and catabolism	homolog_g4564	BqsR,TtsR,RocA1,PhoP	BqsR,TtsR,RocA1,PA4080,PhoP	BqsR,RocA1,PhoP	BqsR,RocA1,PhoP	4	5	3	4
PA4455	PA14_57870	IHMA87_04777		Secondary metabolites biosynthesis, transport and catabolism	homolog_g4565	BqsR,TtsR,RocA1,PhoP	BqsR,TtsR,RocA1,PA4080,PhoP	BqsR,RocA1,PhoP	BqsR,RocA1,PhoP	4	5	3	4
PA4456	PA14_57880	IHMA87_04778		Secondary metabolites biosynthesis, transport and catabolism	homolog_g4566	BqsR,TtsR,RocA1,PhoP	BqsR,TtsR,RocA1,PA4080,PhoP	BqsR,RocA1,PhoP	BqsR,RocA1,PhoP	4	5	3	4
PA4457	PA14_57890	IHMA87_04779		General function prediction only	homolog_g4567	DsbR,CzcR,GacA,IHMA87_02464,IHMA87_06096	KdpE,CzcR,IHMA87_02464,IHMA87_06096	CbrB		5	4	1	3.33333
PA4458	PA14_57900	IHMA87_04780		General function prediction only	homolog_g4568	DsbR,CzcR,GacA,IHMA87_02464,IHMA87_06096	KdpE,CzcR,IHMA87_02464,IHMA87_06096	CbrB		5	4	1	3.33333
PA4459	PA14_57910	IHMA87_04781		Function unknown	homolog_g4569	DsbR,CzcR,GacA,IHMA87_02464,IHMA87_06096	KdpE,CzcR,IHMA87_02464,IHMA87_06096	CbrB		5	4	1	3.33333
PA4460	PA14_57920	IHMA87_04782		Function unknown	homolog_g4570	DsbR,CzcR,GacA,IHMA87_02464,IHMA87_06096	KdpE,CzcR,IHMA87_02464,IHMA87_06096	CbrB		5	4	1	3.33333
PA4461	PA14_57930	IHMA87_04783		General function prediction only	homolog_g4571	DsbR,CzcR,GacA,IHMA87_02464,IHMA87_06096	KdpE,CzcR,IHMA87_02464,IHMA87_06096	CbrB		5	4	1	3.33333
PA4462	PA14_57940	IHMA87_04784	rpoN	Transcription	homolog_g4572	ErbR,PA2376,RocA1,IHMA87_06096	ErbR,PA2376,RocA1,PA4080,PilR,IHMA87_06096	ErbR,PA2376,RocA1	ErbR,PA2376,RocA1	4	6	3	4.33333
PA4463	PA14_57950	IHMA87_04785		Translation, ribosomal structure and biogenesis	homolog_g4573	ErbR,PA2376,RocA1,IHMA87_06096	ErbR,PA2376,RocA1,PA4080,PilR,IHMA87_06096	ErbR,PA2376,RocA1	ErbR,PA2376,RocA1	4	6	3	4.33333
PA4464	PA14_57960	IHMA87_04786	ptsN	Carbohydrate transport and metabolism	homolog_g4574	ErbR,PA2376,RocA1,IHMA87_06096	ErbR,PA2376,RocA1,PA4080,PilR,IHMA87_06096	ErbR,PA2376,RocA1	ErbR,PA2376,RocA1	4	6	3	4.33333
PA4465	PA14_57970	IHMA87_04787		General function prediction only	homolog_g4575	ErbR,PA2376,RocA1,IHMA87_06096	ErbR,PA2376,RocA1,PA4080,PilR,IHMA87_06096	ErbR,PA2376,RocA1	ErbR,PA2376,RocA1	4	6	3	4.33333
PA4466	PA14_57980	IHMA87_04788		Carbohydrate transport and metabolism	homolog_g4576	ErbR,PA2376,RocA1,IHMA87_06096	ErbR,PA2376,RocA1,PA4080,PilR,IHMA87_06096	ErbR,PA2376,RocA1	ErbR,PA2376,RocA1	4	6	3	4.33333
PA4467	PA14_57990	IHMA87_04789		Inorganic ion transport and metabolism	homolog_g4577	FleR	FleR	FleR	FleR	1	1	1	1
PA4468	PA14_58000	IHMA87_04790	sodM	Inorganic ion transport and metabolism	homolog_g4578	FleR	FleR	FleR	FleR	1	1	1	1
PA4469	PA14_58010	IHMA87_04791		Function unknown	homolog_g4579	FleR	FleR	FleR	FleR	1	1	1	1
PA4470	PA14_58030	IHMA87_04792	fumC1	Energy production and conversion	homolog_g4580			FleR		0	0	1	0.333333
PA4471	PA14_58040	IHMA87_04793		Function unknown	homolog_g4581			FleR		0	0	1	0.333333
PA4472	PA14_58050	IHMA87_04794	pmbA	General function prediction only	homolog_g4582			AlgB		0	0	1	0.333333
PA4473	PA14_58060	IHMA87_04795		Function unknown	homolog_g4583					0	0	0	0
PA4474	PA14_58070	IHMA87_04796		General function prediction only	homolog_g4584					0	0	0	0
PA4475	PA14_58080	IHMA87_04797		General function prediction only	homolog_g4585					0	0	0	0
PA4476	PA14_58090	IHMA87_04798		Function unknown	homolog_g4586					0	0	0	0
PA4477	PA14_58100	IHMA87_04799	cafA	Translation, ribosomal structure and biogenesis	homolog_g4587					0	0	0	0
PA4478	PA14_58110	IHMA87_04800		Cell cycle control, cell division, chromosome partitioning	homolog_g4588					0	0	0	0
PA4479	PA14_58120	IHMA87_04801	mreD	Cell wall/membrane/envelope biogenesis	homolog_g4589					0	0	0	0
PA4480	PA14_58130	IHMA87_04802	mreC	Cell wall/membrane/envelope biogenesis	homolog_g4590					0	0	0	0
PA4481	PA14_58150	IHMA87_04803	mreB	Cell cycle control, cell division, chromosome partitioning	homolog_g4591					0	0	0	0
PA4482	PA14_58170	IHMA87_04804	gatC	Translation, ribosomal structure and biogenesis	homolog_g4592					0	0	0	0
PA4483	PA14_58180	IHMA87_04805	gatA	Translation, ribosomal structure and biogenesis	homolog_g4593					0	0	0	0
PA4484	PA14_58190	IHMA87_04806	gatB	Translation, ribosomal structure and biogenesis	homolog_g4594					0	0	0	0
PA4485	PA14_58210	IHMA87_04807		contains C-terminal SPOR domain	homolog_g4595					0	0	0	0
PA4486	PA14_58220	IHMA87_04808		Function unknown	homolog_g4596			RocA1		0	0	1	0.333333
PA4487	PA14_58230	IHMA87_04809		Function unknown	homolog_g4597	AlgB	AlgB			1	1	0	0.666667
PA4488	PA14_58240	IHMA87_04810		Function unknown	homolog_g4598	AlgB	AlgB			1	1	0	0.666667
PA4489	PA14_58250	IHMA87_04811		General function prediction only	homolog_g4599	AlgB	AlgB			1	1	0	0.666667
PA4490	PA14_58260	IHMA87_04812		Function unknown	homolog_g4600	AlgB	AlgB			1	1	0	0.666667
PA4491	PA14_58270	IHMA87_04813		Function unknown	homolog_g4601	AlgB	AlgB			1	1	0	0.666667
PA4492	PA14_58290	IHMA87_04814		Function unknown	homolog_g4602	AlgB	AlgB			1	1	0	0.666667
PA4493	PA14_58300	IHMA87_04815	roxR	Signal transduction mechanisms	homolog_g4603		RocA1			0	1	0	0.333333
PA4494	PA14_58320	IHMA87_04816	roxS	Signal transduction mechanisms	homolog_g4604		RocA1			0	1	0	0.333333
PA4495	PA14_58330	IHMA87_04817		Function unknown	homolog_g4605	IHMA87_02464	PA2376,IHMA87_02464			1	2	0	1
PA4496	PA14_58350	IHMA87_04818		Amino acid transport and metabolism	homolog_g4606	CzcR,CopR	CzcR,CopR	CzcR,CopR	CzcR,CopR	2	2	2	2
PA4497	PA14_58360	IHMA87_04819		Amino acid transport and metabolism	homolog_g4607	CzcR,CopR	CzcR,CopR	CzcR,CopR	CzcR,CopR	2	2	2	2
PA4498	PA14_58375	IHMA87_04820		Amino acid transport and metabolism	homolog_g4608	BqsR	BqsR	BqsR	BqsR	1	1	1	1
PA4499	PA14_58380	IHMA87_04821		Transcription	homolog_g4609	AlgB	RocA1,AlgB	PA2376		1	2	1	1.33333
PA4500	PA14_58390	IHMA87_04822		Amino acid transport and metabolism	homolog_g4610	PA1437,PA2376,DsbR,CzcR,BqsR,CopR,RocA1,PilR,IHMA87_06096	PA2376,DsbR,CzcR,BqsR,CopR,CprR,RocA1,PilR,PirR	PA2376,DsbR,CzcR,BqsR,CopR,CprR,RocA1,PilR,AgtR	PA2376,DsbR,CzcR,BqsR,CopR,RocA1,PilR	9	9	9	9
PA4501	PA14_58410	IHMA87_04823	opdP	Function unknown	homolog_g4611					0	0	0	0
PA4502	PA14_58420	IHMA87_04824		Amino acid transport and metabolism	homolog_g4612	IHMA87_06096	IHMA87_06096	AgtR		1	1	1	1
PA4503	PA14_58440	IHMA87_04825		Amino acid transport and metabolism	homolog_g4613	IHMA87_06096	IHMA87_06096	AgtR		1	1	1	1
PA4504	PA14_58450	IHMA87_04826		Amino acid transport and metabolism	homolog_g4614	IHMA87_06096	IHMA87_06096	AgtR		1	1	1	1
PA4505	PA14_58470	IHMA87_04827		Amino acid transport and metabolism	homolog_g4615	IHMA87_06096	IHMA87_06096	AgtR		1	1	1	1
PA4506	PA14_58490	IHMA87_04828		Amino acid transport and metabolism	homolog_g4616	IHMA87_06096	IHMA87_06096	AgtR		1	1	1	1
PA4507	PA14_58500	IHMA87_04829		Amino acid transport and metabolism	homolog_g4617	IHMA87_02464	EraR,IHMA87_02464			1	2	0	1
PA4508	PA14_58510	IHMA87_04830		Transcription	homolog_g4618					0	0	0	0
PA4509	PA14_58515	IHMA87_04831		Amino acid transport and metabolism	homolog_g4619	PilR,IHMA87_06096	CzcR,PilR	CzcR,PilR	PilR	2	2	2	2
PA4510	PA14_58530	IHMA87_04832		Amino acid transport and metabolism	homolog_g4620	PilR,IHMA87_06096	CzcR,PilR	CzcR,PilR	PilR	2	2	2	2
PA4511	PA14_58540	IHMA87_04833		General function prediction only	homolog_g4621	PilR,IHMA87_06096	CzcR,PilR	CzcR,PilR	PilR	2	2	2	2
PA4512	PA14_58550	IHMA87_04834	lpxO1	Posttranslational modification, protein turnover, chaperones	homolog_g4622	AlgB	ErbR,RocA1			1	2	0	1
PA4513	PA14_58560	IHMA87_04835		Function unknown	homolog_g4623	KdpE,GacA,PfeR,CpxR,TtsR,PA4032,IHMA87_06096,PirR	KdpE,BqsR,PfeR,GltR,TtsR,PirR	KdpE,AtvR,CpxR,RocA1,PA4080,PirR	KdpE,PirR	8	6	6	6.66667
PA4514	PA14_58570			Inorganic ion transport and metabolism	homolog_g4624	ParR,CzcR,PfeR,CpxR,BfmR,IrlR,AmgR,PhoB,PirR,PA1157	KdpE,ParR,CpxR,PprB,IrlR,AmgR,PirR,PA1157			10	8	0	6
PA4515	PA14_58580	IHMA87_04837		Function unknown	homolog_g4625	PilR,IHMA87_02464,IHMA87_06096	CzcR,RocA1,BfmR,PilR,PhoB,IHMA87_06096	KdpE,ParR,CpxR,IrlR,IHMA87_06096,PirR	IHMA87_06096	3	6	6	5
PA4516	PA14_58600	IHMA87_04838		General function prediction only	homolog_g4626	PilR,IHMA87_02464,IHMA87_06096	CzcR,RocA1,BfmR,PilR,PhoB,IHMA87_06096	KdpE,ParR,CpxR,IrlR,IHMA87_06096,PirR	IHMA87_06096	3	6	6	5
PA4517	PA14_58610	IHMA87_04839		General function prediction only	homolog_g4627		PilR,PhoB			0	2	0	0.666667
PA4518	PA14_58620			Amino acid transport and metabolism	homolog_g4628					0	0	0	0
PA4519	PA14_58630	IHMA87_04841	speC	Amino acid transport and metabolism	homolog_g4629		ErbR,EraR			0	2	0	0.666667
PA4520	PA14_58650	IHMA87_04842		Cell motility	homolog_g4630	CbrB,IHMA87_06096,PA1157	PA1157	CbrB,PA1157	PA1157	3	1	2	2
PA4521	PA14_58660	IHMA87_04843		Defense mechanisms	homolog_g4631					0	0	0	0
PA4522	PA14_58670	IHMA87_04844	ampD	Defense mechanisms	homolog_g4632					0	0	0	0
PA4523	PA14_58690	IHMA87_04845		Function unknown	homolog_g4633	NtrC,IHMA87_02464,PirR	NtrC,IHMA87_02464,PirR	IHMA87_02464	IHMA87_02464	3	3	1	2.33333
PA4524	PA14_58700	IHMA87_04846	nadC	Coenzyme transport and metabolism	homolog_g4634	BfiR	BfiR	RocA1		1	1	1	1
PA4524.1		IHMA87_04863		Function unknown	homolog_g4635	ErbR,PA2376,GacA,BfiR,PprB,CbrB,AmgR,IHMA87_02464,PirR		ErbR,PA2376,CzcR,IHMA87_02464,PirR		9	0	5	4.66667
PA4525	PA14_58730		pilA	Intracellular trafficking, secretion, and vesicular transport	homolog_g4636		CzcR			0	1	0	0.333333
PA4526	PA14_58750	IHMA87_04867	pilB	Intracellular trafficking, secretion, and vesicular transport	homolog_g4637	PA1437,CopR,PilR	PprB,PilR	PA2376,PilR	PilR	3	2	2	2.33333
PA4527	PA14_58760		pilC	Function unknown	homolog_g4638	PA1437,CopR,PilR	PprB,PilR			3	2	0	1.66667
PA4528	PA14_58770	IHMA87_04869	pilD	Cell motility	homolog_g4639	PA1437,CopR,PilR	PprB,PilR	PA2376,PilR	PilR	3	2	2	2.33333
PA4529	PA14_58780	IHMA87_04870	coaE	Coenzyme transport and metabolism	homolog_g4640	PA1437,CopR,PilR	PprB,PilR	PA2376,PilR	PilR	3	2	2	2.33333
PA4530	PA14_58790	IHMA87_04871		Function unknown	homolog_g4641	PA1437,CopR,PilR	PprB,PilR	PA2376,PilR	PilR	3	2	2	2.33333
PA4531	PA14_58800			Function unknown	homolog_g4642					0	0	0	0
PA4532	PA14_58810	IHMA87_04873		Function unknown	homolog_g4643					0	0	0	0
PA4533	PA14_58820	IHMA87_04874		Function unknown	homolog_g4644					0	0	0	0
PA4534	PA14_58830	IHMA87_04875		General function prediction only	homolog_g4645					0	0	0	0
PA4535	PA14_58840	IHMA87_04876		Function unknown	homolog_g4646					0	0	0	0
PA4536	PA14_58850	IHMA87_04877		Function unknown	homolog_g4647					0	0	0	0
PA4537	PA14_58860	IHMA87_04878		Function unknown	homolog_g4648	IHMA87_02464	IHMA87_02464			1	1	0	0.666667
PA4538	PA14_58870	IHMA87_04879	ndh	Energy production and conversion	homolog_g4649					0	0	0	0
PA4539	PA14_58880	IHMA87_04880		General function prediction only	homolog_g4650	GacA,RocA1,AgtR,IHMA87_02464	RocA2,RocA1,PA4080,AgtR,IHMA87_02464	RocA1	RocA1	4	5	1	3.33333
PA4540	PA14_58890	IHMA87_04881		Intracellular trafficking, secretion, and vesicular transport	homolog_g4651			AgtR		0	0	1	0.333333
PA4541	PA14_58900			Intracellular trafficking, secretion, and vesicular transport	homolog_g4652					0	0	0	0
PA4541.1				Function unknown	homolog_g4653	IHMA87_02464				1	0	0	0.333333
PA4541.2		IHMA87_05000		Function unknown	homolog_g4654	IHMA87_02464		IHMA87_02464		1	0	1	0.666667
PA4541.3				Function unknown	homolog_g4655	IHMA87_02464				1	0	0	0.333333
PA4542	PA14_60190	IHMA87_05002	clpB	Posttranslational modification, protein turnover, chaperones	homolog_g4656					0	0	0	0
PA4543	PA14_60200	IHMA87_05003		Function unknown	homolog_g4657					0	0	0	0
PA4544	PA14_60210	IHMA87_05004	rluD	Translation, ribosomal structure and biogenesis	homolog_g4658					0	0	0	0
PA4545	PA14_60230	IHMA87_05005	comL	General function prediction only	homolog_g4659					0	0	0	0
PA4546	PA14_60250	IHMA87_05007	pilS	Signal transduction mechanisms	homolog_g4660					0	0	0	0
PA4547	PA14_60260	IHMA87_05008	pilR	Signal transduction mechanisms	homolog_g4661					0	0	0	0
PA4548	PA14_60270	IHMA87_05009		Amino acid transport and metabolism	homolog_g4662		ErbR,PA2376,TtsR,RocA1,PA4080,BfiR			0	6	0	2
PA4549		IHMA87_05010	fimT	Cell motility	homolog_g4663					0	0	0	0
PA4550		IHMA87_05011	fimU	Intracellular trafficking, secretion, and vesicular transport	homolog_g4664					0	0	0	0
PA4551		IHMA87_05012	pilV	Intracellular trafficking, secretion, and vesicular transport	homolog_g4665					0	0	0	0
PA4552		IHMA87_05013	pilW	Intracellular trafficking, secretion, and vesicular transport	homolog_g4666					0	0	0	0
PA4553		IHMA87_05014	pilX	Intracellular trafficking, secretion, and vesicular transport	homolog_g4667					0	0	0	0
PA4554		IHMA87_05015	pilY1	Cell motility	homolog_g4668					0	0	0	0
PA4555		IHMA87_05016	pilY2	Function unknown	homolog_g4669					0	0	0	0
PA4556		IHMA87_05017	pilE	Intracellular trafficking, secretion, and vesicular transport	homolog_g4670					0	0	0	0
PA4557	PA14_60330	IHMA87_05018	lytB	Cell wall/membrane/envelope biogenesis	homolog_g4671					0	0	0	0
PA4558	PA14_60350	IHMA87_05019		Posttranslational modification, protein turnover, chaperones	homolog_g4672					0	0	0	0
PA4559	PA14_60360	IHMA87_05020	lspA	Intracellular trafficking, secretion, and vesicular transport	homolog_g4673					0	0	0	0
PA4560	PA14_60370	IHMA87_05021	ileS	Translation, ribosomal structure and biogenesis	homolog_g4674					0	0	0	0
PA4561	PA14_60380	IHMA87_05022	ribF	Coenzyme transport and metabolism	homolog_g4675					0	0	0	0
PA4562	PA14_60390	IHMA87_05023		General function prediction only	homolog_g4676					0	0	0	0
PA4563	PA14_60400	IHMA87_05024	rpsT	Translation, ribosomal structure and biogenesis	homolog_g4677					0	0	0	0
PA4564	PA14_60410	IHMA87_05025		Function unknown	homolog_g4678	RocA1,CbrB,IHMA87_02464,IHMA87_06096	RocA1,PA1157	RocA1,CbrB,PA1157	RocA1	4	2	3	3
PA4565	PA14_60420	IHMA87_05026	proB	Amino acid transport and metabolism	homolog_g4679	RocA1,CbrB,IHMA87_02464,IHMA87_06096	RocA1,PA1157	RocA1,CbrB,PA1157	RocA1	4	2	3	3
PA4566	PA14_60445	IHMA87_05027	obg	General function prediction only	homolog_g4680	RocA1,CbrB,IHMA87_02464,IHMA87_06096	RocA1,PA1157	RocA1,CbrB,PA1157	RocA1	4	2	3	3
PA4567	PA14_60450	IHMA87_05028	rpmA	Translation, ribosomal structure and biogenesis	homolog_g4681	RocA1,CbrB,IHMA87_02464,IHMA87_06096	RocA1,PA1157	RocA1,CbrB,PA1157	RocA1	4	2	3	3
PA4568	PA14_60460	IHMA87_05029	rplU	Translation, ribosomal structure and biogenesis	homolog_g4682	RocA1,CbrB,IHMA87_02464,IHMA87_06096	RocA1,PA1157	RocA1,CbrB,PA1157	RocA1	4	2	3	3
PA4569	PA14_60470	IHMA87_05030	ispB	Coenzyme transport and metabolism	homolog_g4683			EraR		0	0	1	0.333333
PA4570	PA14_60480	IHMA87_05031		Function unknown	homolog_g4684	PilR	PilR	PilR	PilR	1	1	1	1
PA4570.1					homolog_g4685					0	0	0	0
PA4571	PA14_60490	IHMA87_05032		Energy production and conversion	homolog_g4686	EraR,IHMA87_06096	EraR	EraR	EraR	2	1	1	1.33333
PA4572	PA14_60500	IHMA87_05033	fklB	Posttranslational modification, protein turnover, chaperones	homolog_g4687		IHMA87_02464			0	1	0	0.333333
PA4573	PA14_60520	IHMA87_05034		Function unknown	homolog_g4688	EraR		EraR		1	0	1	0.666667
PA4574	PA14_60530	IHMA87_05035		Function unknown	homolog_g4689					0	0	0	0
PA4575	PA14_60540	IHMA87_05036		Function unknown	homolog_g4690	EraR	EraR,RocA1	EraR,RocA1	EraR	1	2	2	1.66667
PA4576	PA14_60550	IHMA87_05037		Posttranslational modification, protein turnover, chaperones	homolog_g4691		EraR			0	1	0	0.333333
PA4577	PA14_60560	IHMA87_05038		Signal transduction mechanisms	homolog_g4692	IHMA87_02464	RocA1,IHMA87_02464	IHMA87_02464	IHMA87_02464	1	2	1	1.33333
PA4578	PA14_60570	IHMA87_05039		Function unknown	homolog_g4693					0	0	0	0
PA4579	PA14_60580	IHMA87_05040		Function unknown	homolog_g4694	ErbR,TtsR,FleR	ErbR,TtsR,FleR	ErbR,TtsR,FleR	ErbR,TtsR,FleR	3	3	3	3
PA4580	PA14_60590	IHMA87_05041		Function unknown	homolog_g4695					0	0	0	0
PA4581	PA14_60600	IHMA87_05042	rtcR	Signal transduction mechanisms	homolog_g4696		PprB,PhoB,AlgB			0	3	0	1
PA4581.1		IHMA87_05043		Function unknown	homolog_g4697					0	0	0	0
PA4582	PA14_60630	IHMA87_05044		Posttranslational modification, protein turnover, chaperones	homolog_g4698					0	0	0	0
PA4583	PA14_60650	IHMA87_05045		Function unknown	homolog_g4699					0	0	0	0
PA4584	PA14_60660			General function prediction only	homolog_g4700					0	0	0	0
PA4585	PA14_60670		rtcA	RNA processing and modification	homolog_g4701					0	0	0	0
PA4586	PA14_60690			Function unknown	homolog_g4702					0	0	0	0
PA4587	PA14_60700	IHMA87_05047	ccpR	Inorganic ion transport and metabolism	homolog_g4703					0	0	0	0
PA4588	PA14_60710	IHMA87_05048	gdhA	Amino acid transport and metabolism	homolog_g4704	NtrC,PhoB	PilR,NtrC,PhoB	NtrC,PhoB,IHMA87_02464	NtrC,PhoB	2	3	3	2.66667
PA4589	PA14_60730	IHMA87_05049		Lipid transport and metabolism	homolog_g4705			PA2376		0	0	1	0.333333
PA4590	PA14_60750	IHMA87_05050	pra	Function unknown	homolog_g4706	RocA1	EraR,RocA1,PA4080	PA2376		1	3	1	1.66667
PA4591	PA14_60760	IHMA87_05051		Cell wall/membrane/envelope biogenesis	homolog_g4707		ErbR			0	1	0	0.333333
PA4592	PA14_60770	IHMA87_05052		Intracellular trafficking, secretion, and vesicular transport	homolog_g4708		ErbR			0	1	0	0.333333
PA4593	PA14_60780	IHMA87_05053		Defense mechanisms	homolog_g4709		ErbR			0	1	0	0.333333
PA4594	PA14_60790	IHMA87_05054		Defense mechanisms	homolog_g4710		ErbR			0	1	0	0.333333
PA4595	PA14_60800	IHMA87_05055		General function prediction only	homolog_g4711			FleR		0	0	1	0.333333
PA4596	PA14_60810	IHMA87_05056		Function unknown	homolog_g4712					0	0	0	0
PA4597	PA14_60820	IHMA87_05057	oprJ	Cell wall/membrane/envelope biogenesis	homolog_g4713		TtsR,NtrC,PirR	PirR		0	3	1	1.33333
PA4598	PA14_60830	IHMA87_05058	mexD	Defense mechanisms	homolog_g4714		TtsR,NtrC,PirR	PirR		0	3	1	1.33333
PA4599	PA14_60850	IHMA87_05059	mexC	Cell wall/membrane/envelope biogenesis	homolog_g4715		TtsR,NtrC,PirR	PirR		0	3	1	1.33333
PA4600	PA14_60860		nfxB	Transcription	homolog_g4716		GltR			0	1	0	0.333333
PA4601	PA14_60870	IHMA87_05061	morA	Function unknown	homolog_g4717					0	0	0	0
PA4602	PA14_60890	IHMA87_05062	glyA3	Amino acid transport and metabolism	homolog_g4718					0	0	0	0
PA4603	PA14_60900			Function unknown	homolog_g4719	AtvR,IHMA87_06096	ErbR,RocA1,IHMA87_02464			2	3	0	1.66667
PA4604	PA14_60920	IHMA87_05063		General function prediction only	homolog_g4720	ErbR,ErdR,RocA1,IHMA87_02464	ErbR,RocA1,IHMA87_02464	ErbR,ErdR,RocA1,IHMA87_02464	ErbR,RocA1,IHMA87_02464	4	3	4	3.66667
PA4605	PA14_60930	IHMA87_05064		Function unknown	homolog_g4721	ErbR,ErdR,RocA1,IHMA87_02464	ErbR,RocA1,IHMA87_02464	ErbR,ErdR,RocA1,IHMA87_02464	ErbR,RocA1,IHMA87_02464	4	3	4	3.66667
PA4606	PA14_60950	IHMA87_05065		Signal transduction mechanisms	homolog_g4722	ErbR,ErdR,RocA1,IHMA87_02464	ErbR,RocA1,IHMA87_02464	ErbR,ErdR,RocA1,IHMA87_02464	ErbR,RocA1,IHMA87_02464	4	3	4	3.66667
PA4607	PA14_60960	IHMA87_05066		Function unknown	homolog_g4723		PilR			0	1	0	0.333333
PA4608	PA14_60970	IHMA87_05067		Function unknown	homolog_g4724	IHMA87_06096		CbrB		1	0	1	0.666667
PA4609	PA14_60990	IHMA87_05068	radA	Posttranslational modification, protein turnover, chaperones	homolog_g4725					0	0	0	0
PA4610	PA14_61000	IHMA87_05069		Function unknown	homolog_g4726					0	0	0	0
PA4611	PA14_61010	IHMA87_05070		Function unknown	homolog_g4727					0	0	0	0
PA4612	PA14_61020	IHMA87_05071		General function prediction only	homolog_g4728			IrlR,PirR		0	0	2	0.666667
PA4613	PA14_61040	IHMA87_05072	katB	Inorganic ion transport and metabolism	homolog_g4729			IrlR,PirR		0	0	2	0.666667
PA4614	PA14_61050	IHMA87_05074	mscL	Cell wall/membrane/envelope biogenesis	homolog_g4730	RocA1,PirR	PirR			2	1	0	1
PA4615	PA14_61060	IHMA87_05075		Energy production and conversion	homolog_g4731					0	0	0	0
PA4616	PA14_61080	IHMA87_05076		Carbohydrate transport and metabolism	homolog_g4732					0	0	0	0
PA4617	PA14_61090	IHMA87_05077		Translation, ribosomal structure and biogenesis	homolog_g4733					0	0	0	0
PA4618	PA14_61120	IHMA87_05079		Posttranslational modification, protein turnover, chaperones	homolog_g4734					0	0	0	0
PA4619	PA14_61130	IHMA87_05080		Energy production and conversion	homolog_g4735					0	0	0	0
PA4620	PA14_61140	IHMA87_05081		Energy production and conversion	homolog_g4736					0	0	0	0
PA4621	PA14_61150	IHMA87_05082		Energy production and conversion	homolog_g4737					0	0	0	0
PA4622	PA14_61170	IHMA87_05083		General function prediction only	homolog_g4738		ErbR			0	1	0	0.333333
PA4623	PA14_61180	IHMA87_05084		Function unknown	homolog_g4739	PA1397	KdpE,PA2376,PA4080			1	3	0	1.33333
PA4624	PA14_61190	IHMA87_05085		Intracellular trafficking, secretion, and vesicular transport	homolog_g4740	PA1437,PilR,IrlR	CzcR,CopR,PilR,IrlR	PilR,IrlR	PilR,IrlR	3	4	2	3
PA4625	PA14_61200	IHMA87_05086		Intracellular trafficking, secretion, and vesicular transport	homolog_g4741	PA1437,PilR,IrlR	CzcR,CopR,PilR,IrlR	PilR,IrlR	PilR,IrlR	3	4	2	3
PA4626	PA14_61210	IHMA87_05087	hprA	Coenzyme transport and metabolism	homolog_g4742	CpxR,PprB,PhoB,PirR	KdpE,PprB,PhoB,PirR	GltR,CpxR,PprB,PhoB,PirR	PprB,PhoB,PirR	4	4	5	4.33333
PA4627	PA14_61220	IHMA87_05088		Translation, ribosomal structure and biogenesis	homolog_g4743					0	0	0	0
PA4628	PA14_61250	IHMA87_05089	lysP	Amino acid transport and metabolism	homolog_g4744					0	0	0	0
PA4629	PA14_61260	IHMA87_05091		Function unknown	homolog_g4745		PilR	PilR		0	1	1	0.666667
PA4630	PA14_61270	IHMA87_05092		General function prediction only	homolog_g4746	AlgB	AlgB	AlgB	AlgB	1	1	1	1
PA4631	PA14_61280	IHMA87_05093		Carbohydrate transport and metabolism	homolog_g4747	CbrB		CbrB		1	0	1	0.666667
PA4632	PA14_61290	IHMA87_05094		Posttranslational modification, protein turnover, chaperones	homolog_g4748	RocA1				1	0	0	0.333333
PA4633	PA14_61300	IHMA87_05095		Signal transduction mechanisms	homolog_g4749		RocA1			0	1	0	0.333333
PA4634	PA14_61320	IHMA87_05096		Function unknown	homolog_g4750	PA1397,PA2376,CzcR,BqsR,IHMA87_02464,PhoP	PA2376,CzcR,BqsR,IHMA87_02464,PhoP	CbrB,IHMA87_02464	IHMA87_02464	6	5	2	4.33333
PA4635	PA14_61330	IHMA87_05097		Function unknown	homolog_g4751					0	0	0	0
PA4636	PA14_61360	IHMA87_05100		Lipid transport and metabolism	homolog_g4752					0	0	0	0
PA4637	PA14_61370	IHMA87_05101		Function unknown	homolog_g4753	IHMA87_02464	IHMA87_02464	IHMA87_02464	IHMA87_02464	1	1	1	1
PA4638	PA14_61380	IHMA87_05102			homolog_g4754					0	0	0	0
PA4639	PA14_61390	IHMA87_05103		Function unknown	homolog_g4755					0	0	0	0
PA4640	PA14_61400	IHMA87_05104	mqoB	General function prediction only	homolog_g4756					0	0	0	0
PA4641	PA14_61410	IHMA87_05105		Function unknown	homolog_g4757			AgtR		0	0	1	0.333333
PA4642	PA14_61430	IHMA87_05106		Function unknown	homolog_g4758					0	0	0	0
PA4643	PA14_61440	IHMA87_05107		Function unknown	homolog_g4759			FleR		0	0	1	0.333333
PA4644	PA14_61450	IHMA87_05108		Function unknown	homolog_g4760	RocA1	AgtR	AgtR,IHMA87_02464		1	1	2	1.33333
PA4645	PA14_61460	IHMA87_05109		Nucleotide transport and metabolism	homolog_g4761					0	0	0	0
PA4646	PA14_61470	IHMA87_05110	upp	Nucleotide transport and metabolism	homolog_g4762	IHMA87_02464				1	0	0	0.333333
PA4647	PA14_61480	IHMA87_05111	uraA	Nucleotide transport and metabolism	homolog_g4763	IHMA87_02464				1	0	0	0.333333
PA4648	PA14_61500			Function unknown	homolog_g4764	PA1437,CzcR,GacA,PprB,IHMA87_06096,PirR	ErbR,PA2376,CzcR,GacA,BqsR,CopR,GltR,PprB,AgtR,PirR			6	10	0	5.33333
PA4649	PA14_61510			Function unknown	homolog_g4765	PA1437,CzcR,GacA,PprB,IHMA87_06096,PirR	ErbR,PA2376,CzcR,GacA,BqsR,CopR,GltR,PprB,AgtR,PirR			6	10	0	5.33333
PA4650	PA14_61520			Function unknown	homolog_g4766	PA1437,CzcR,GacA,PprB,IHMA87_06096,PirR	ErbR,PA2376,CzcR,GacA,BqsR,CopR,GltR,PprB,AgtR,PirR			6	10	0	5.33333
PA4651	PA14_61530			Intracellular trafficking, secretion, and vesicular transport	homolog_g4767		ErbR,PA2376,CzcR,GacA,BqsR,CopR,GltR,PprB,AgtR,PirR			0	10	0	3.33333
PA4652	PA14_61540			Intracellular trafficking, secretion, and vesicular transport	homolog_g4768		ErbR,PA2376,CzcR,GacA,BqsR,CopR,GltR,PprB,AgtR,PirR			0	10	0	3.33333
PA4653	PA14_61550			Function unknown	homolog_g4769		ErbR,PA2376,CzcR,GacA,BqsR,CopR,GltR,PprB,AgtR,PirR			0	10	0	3.33333
PA4654	PA14_61560	IHMA87_05113		Carbohydrate transport and metabolism	homolog_g4770					0	0	0	0
PA4655	PA14_61580	IHMA87_05114	hemH	Coenzyme transport and metabolism	homolog_g4771	AlgB,IHMA87_02464	AlgB,IHMA87_02464			2	2	0	1.33333
PA4656	PA14_61590	IHMA87_05115		General function prediction only	homolog_g4772	AlgB,IHMA87_02464	AlgB,IHMA87_02464			2	2	0	1.33333
PA4657	PA14_61600	IHMA87_05116		General function prediction only	homolog_g4773	BfmR	BfmR	BfmR,IHMA87_02464	BfmR	1	1	2	1.33333
PA4658	PA14_61610	IHMA87_05117		Function unknown	homolog_g4774	BfmR,IHMA87_02464	BfmR	PA2376,TtsR,RocA1,BfmR	BfmR	2	1	4	2.33333
PA4659	PA14_61620	IHMA87_05118		Transcription	homolog_g4775	BfmR,IHMA87_02464	BfmR	PA2376,TtsR,RocA1,BfmR	BfmR	2	1	4	2.33333
PA4660	PA14_61640	IHMA87_05119	phr	Replication, recombination and repair	homolog_g4776	BfmR,IHMA87_02464	BfmR	PA2376,TtsR,RocA1,BfmR	BfmR	2	1	4	2.33333
PA4661	PA14_61650	IHMA87_05120	pagL	Function unknown	homolog_g4777	PA1397,PprB	PA1397,ErbR,PA2376,RocA1,PA4080,PprB	PA1397,PA2376	PA1397	2	6	2	3.33333
PA4662	PA14_61660	IHMA87_05121	murI	Cell wall/membrane/envelope biogenesis	homolog_g4778					0	0	0	0
PA4663	PA14_61670	IHMA87_05122	moeB	Coenzyme transport and metabolism	homolog_g4779					0	0	0	0
PA4664	PA14_61680	IHMA87_05123	hemK	Translation, ribosomal structure and biogenesis	homolog_g4780					0	0	0	0
PA4665	PA14_61700	IHMA87_05124	prfA	Translation, ribosomal structure and biogenesis	homolog_g4781					0	0	0	0
PA4666	PA14_61710	IHMA87_05125	hemA	Coenzyme transport and metabolism	homolog_g4782					0	0	0	0
PA4667	PA14_61720	IHMA87_05126		General function prediction only	homolog_g4783					0	0	0	0
PA4668	PA14_61740	IHMA87_05127		Cell wall/membrane/envelope biogenesis	homolog_g4784					0	0	0	0
PA4669	PA14_61750	IHMA87_05128	ipk	Lipid transport and metabolism	homolog_g4785					0	0	0	0
PA4669.1		IHMA87_05129		Function unknown	homolog_g4786	IHMA87_02464		IHMA87_02464		1	0	1	0.666667
PA4670	PA14_61770	IHMA87_05130	prs	Amino acid transport and metabolism	homolog_g4787		IHMA87_02464,PirR			0	2	0	0.666667
PA4671	PA14_61780	IHMA87_05131		Translation, ribosomal structure and biogenesis	homolog_g4788		IHMA87_02464,PirR			0	2	0	0.666667
PA4672	PA14_61790	IHMA87_05132		Translation, ribosomal structure and biogenesis	homolog_g4789		IHMA87_02464,PirR			0	2	0	0.666667
PA4673	PA14_61820	IHMA87_05133		Translation, ribosomal structure and biogenesis	homolog_g4790		IHMA87_02464,PirR			0	2	0	0.666667
PA4673.1		IHMA87_05137		Function unknown	homolog_g4791	AgtR				1	0	0	0.333333
PA4674	PA14_61840	IHMA87_05138		General function prediction only	homolog_g4792	DsbR,BqsR,CprR,IHMA87_02464	DsbR,CzcR,BqsR,CopR,CprR,RocA1,PA4080,PilR,PirR	DsbR,BqsR,PfeR,CprR,IHMA87_02464	DsbR,BqsR,CprR	4	9	5	6
PA4674.1	PA14_61845				homolog_g4793		DsbR,CzcR,BqsR,CopR,CprR,RocA1,PA4080,PilR,PirR			0	9	0	3
PA4675	PA14_61850	IHMA87_05141		Coenzyme transport and metabolism	homolog_g4794	GacA,PfeR,AgtR,AmgR	AgtR,AmgR	AmgR,PA1157	AmgR	4	2	2	2.66667
PA4676	PA14_61860	IHMA87_05142		Inorganic ion transport and metabolism	homolog_g4795					0	0	0	0
PA4677	PA14_61870	IHMA87_05143		Amino acid transport and metabolism	homolog_g4796			PA2376		0	0	1	0.333333
PA4678	PA14_61880	IHMA87_05144	rimI	General function prediction only	homolog_g4797					0	0	0	0
PA4679	PA14_61890	IHMA87_05145		Function unknown	homolog_g4798					0	0	0	0
PA4680	PA14_61910	IHMA87_05146		Function unknown	homolog_g4799		PilR			0	1	0	0.333333
PA4681	PA14_61920	IHMA87_05147		Function unknown	homolog_g4800	CbrB	AauR	CbrB		1	1	1	1
PA4682	PA14_61940	IHMA87_05148		Function unknown	homolog_g4801	CbrB	AauR	CbrB		1	1	1	1
PA4683	PA14_61950	IHMA87_05149		Function unknown	homolog_g4802	PilR	PilR	PilR,FleR	PilR	1	1	2	1.33333
PA4684	PA14_61960	IHMA87_05150		Function unknown	homolog_g4803					0	0	0	0
PA4685	PA14_61980	IHMA87_05151		Function unknown	homolog_g4804					0	0	0	0
PA4686	PA14_61990	IHMA87_05152		Cell cycle control, cell division, chromosome partitioning	homolog_g4805					0	0	0	0
PA4687	PA14_62000	IHMA87_05153	hitA	Inorganic ion transport and metabolism	homolog_g4806	GltR,AmgR	RocA1	GltR		2	1	1	1.33333
PA4688	PA14_62010	IHMA87_05154	hitB	Inorganic ion transport and metabolism	homolog_g4807	GltR,AmgR	RocA1	GltR		2	1	1	1.33333
PA4689	PA14_62020	IHMA87_05155		General function prediction only	homolog_g4808		ErbR,CzcR,CopR,TtsR,PirR			0	5	0	1.66667
PA4690.1				Function unknown	homolog_g4809	PA1397,PA2376,GacA,CopR,CreB,AgtR,PirR				7	0	0	2.33333
PA4690.2				Function unknown	homolog_g4810	PirR				1	0	0	0.333333
PA4690.3				Function unknown	homolog_g4811					0	0	0	0
PA4690.4				Function unknown	homolog_g4812	PA1397,ErbR,PA2376,BfmR,CbrB				5	0	0	1.66667
PA4690.5				Function unknown	homolog_g4813	PirR				1	0	0	0.333333
PA4691	PA14_62100	IHMA87_05163		Function unknown	homolog_g4814					0	0	0	0
PA4692	PA14_62110	IHMA87_05164		General function prediction only	homolog_g4815					0	0	0	0
PA4693	PA14_62120	IHMA87_05165	pssA	Lipid transport and metabolism	homolog_g4816	RocA1,IHMA87_06096	RocA1	RocA1,AgtR,IHMA87_06096	RocA1	2	1	3	2
PA4694	PA14_62130	IHMA87_05166	ilvC	Amino acid transport and metabolism	homolog_g4817	CbrB		CbrB		1	0	1	0.666667
PA4695	PA14_62150	IHMA87_05167	ilvH	Amino acid transport and metabolism	homolog_g4818	CbrB		CbrB		1	0	1	0.666667
PA4696	PA14_62160	IHMA87_05168	ilvI	Amino acid transport and metabolism	homolog_g4819	CbrB		CbrB		1	0	1	0.666667
PA4697	PA14_62170	IHMA87_05169		Function unknown	homolog_g4820		PilR	PilR		0	1	1	0.666667
PA4698	PA14_62180	IHMA87_05170		Function unknown	homolog_g4821		FleR	FleR		0	1	1	0.666667
PA4699	PA14_62190	IHMA87_05171		Coenzyme transport and metabolism	homolog_g4822		FleR	FleR		0	1	1	0.666667
PA4700	PA14_62200	IHMA87_05172	mrcB	Cell wall/membrane/envelope biogenesis	homolog_g4823					0	0	0	0
PA4701	PA14_62230	IHMA87_05173		General function prediction only	homolog_g4824			FleR		0	0	1	0.333333
PA4702	PA14_62240	IHMA87_05174		Function unknown	homolog_g4825			FleR		0	0	1	0.333333
PA4703	PA14_62250			Function unknown	homolog_g4826					0	0	0	0
PA4704	PA14_62260	IHMA87_05176	cbpA	Signal transduction mechanisms	homolog_g4827	PA1397	ErbR	PA2376		1	1	1	1
PA4704.1	PrrF1	IHMA87_05177	prrF1	Function unknown	homolog_g4828					0	0	0	0
PA4704.2	PrrF2	IHMA87_05178	prrF2	Function unknown	homolog_g4829					0	0	0	0
PA4704.3					homolog_g4830					0	0	0	0
PA4705	PA14_62270	IHMA87_05179		Function unknown	homolog_g4831		PilR	PilR		0	1	1	0.666667
PA4706	PA14_62280	IHMA87_05180		Inorganic ion transport and metabolism	homolog_g4832		PilR	PilR		0	1	1	0.666667
PA4707	PA14_62290	IHMA87_05181		Inorganic ion transport and metabolism	homolog_g4833		PilR	PilR		0	1	1	0.666667
PA4708	PA14_62300	IHMA87_05182	phuT	Inorganic ion transport and metabolism	homolog_g4834		PilR	PilR		0	1	1	0.666667
PA4709	PA14_62330	IHMA87_05183		Inorganic ion transport and metabolism	homolog_g4835		PilR	PilR		0	1	1	0.666667
PA4710	PA14_62350	IHMA87_05184	phuR	Inorganic ion transport and metabolism	homolog_g4836					0	0	0	0
PA4711	PA14_62360	IHMA87_05185		General function prediction only	homolog_g4837					0	0	0	0
PA4712	PA14_62370	IHMA87_05186		Function unknown	homolog_g4838					0	0	0	0
PA4713	PA14_62380	IHMA87_05187		Function unknown	homolog_g4839					0	0	0	0
PA4714	PA14_62390	IHMA87_05188		General function prediction only	homolog_g4840					0	0	0	0
PA4715	PA14_62400	IHMA87_05189		Amino acid transport and metabolism	homolog_g4841					0	0	0	0
PA4716	PA14_62410	IHMA87_05190		General function prediction only	homolog_g4842					0	0	0	0
PA4717	PA14_62420	IHMA87_05191		General function prediction only	homolog_g4843					0	0	0	0
PA4718	PA14_62430	IHMA87_05192		Intracellular trafficking, secretion, and vesicular transport	homolog_g4844					0	0	0	0
PA4719	PA14_62440	IHMA87_05193		General function prediction only	homolog_g4845					0	0	0	0
PA4720	PA14_62450	IHMA87_05194	trmA	Translation, ribosomal structure and biogenesis	homolog_g4846					0	0	0	0
PA4721	PA14_62470	IHMA87_05195		General function prediction only	homolog_g4847					0	0	0	0
PA4722	PA14_62480	IHMA87_05196		Amino acid transport and metabolism	homolog_g4848	PhoP	PhoP			1	1	0	0.666667
PA4723	PA14_62490	IHMA87_05197	dksA	Signal transduction mechanisms	homolog_g4849					0	0	0	0
PA4724	PA14_62510	IHMA87_05198		Translation, ribosomal structure and biogenesis	homolog_g4850					0	0	0	0
PA4724.1	PA14_62520	IHMA87_05199		Function unknown	homolog_g4851	EraR	EraR			1	1	0	0.666667
PA4725	PA14_62530	IHMA87_05200	cbrA	Signal transduction mechanisms	homolog_g4852	EraR	EraR			1	1	0	0.666667
PA4726	PA14_62540	IHMA87_05201	cbrB	Signal transduction mechanisms	homolog_g4853	EraR	EraR			1	1	0	0.666667
PA4726.1	P36	IHMA87_05202		Function unknown	homolog_g4854	EraR				1	0	0	0.333333
PA4726.11	crcZ	IHMA87_05203	crcZ	Function unknown	homolog_g4855	CbrB,AmgR		CbrB,PA1157		2	0	2	1.33333
PA4726.2				Function unknown	homolog_g4856	EraR				1	0	0	0.333333
PA4727	PA14_62560	IHMA87_05204	pcnB	Translation, ribosomal structure and biogenesis	homolog_g4857	IHMA87_06096	EraR,RocA1,IHMA87_06096	EraR,AgtR,IHMA87_06096	IHMA87_06096	1	3	3	2.33333
PA4728	PA14_62570	IHMA87_05205	folK	Coenzyme transport and metabolism	homolog_g4858	IHMA87_06096	EraR,RocA1,IHMA87_06096	EraR,AgtR,IHMA87_06096	IHMA87_06096	1	3	3	2.33333
PA4729	PA14_62580	IHMA87_05206	panB	Coenzyme transport and metabolism	homolog_g4859	PilR,CbrB,PhoB	CzcR,PilR,PhoB	CbrB,PhoB	PhoB	3	3	2	2.66667
PA4730	PA14_62590	IHMA87_05207	panC	Coenzyme transport and metabolism	homolog_g4860	PilR,CbrB,PhoB	CzcR,PilR,PhoB	CbrB,PhoB	PhoB	3	3	2	2.66667
PA4731	PA14_62600	IHMA87_05208	panD	Coenzyme transport and metabolism	homolog_g4861	PilR,CbrB,PhoB	CzcR,PilR,PhoB	CbrB,PhoB	PhoB	3	3	2	2.66667
PA4732	PA14_62620	IHMA87_05209	pgi	Carbohydrate transport and metabolism	homolog_g4862					0	0	0	0
PA4733	PA14_62630	IHMA87_05210	acsB	Lipid transport and metabolism	homolog_g4863					0	0	0	0
PA4734	PA14_62640	IHMA87_05211		Function unknown	homolog_g4864					0	0	0	0
PA4735	PA14_62650	IHMA87_05212		Cell wall/membrane/envelope biogenesis	homolog_g4865					0	0	0	0
PA4736	PA14_62660			Function unknown	homolog_g4866					0	0	0	0
PA4737				Function unknown	homolog_g4867					0	0	0	0
PA4738	PA14_62680	IHMA87_05215		Function unknown	homolog_g4868	AlgB	AlgB,PirR	AlgB	AlgB	1	2	1	1.33333
PA4739	PA14_62690	IHMA87_05216		General function prediction only	homolog_g4869	AlgB	AlgB,PirR	AlgB	AlgB	1	2	1	1.33333
PA4740	PA14_62710	IHMA87_05217	pnp	Translation, ribosomal structure and biogenesis	homolog_g4870		ErbR			0	1	0	0.333333
PA4741	PA14_62720	IHMA87_05218	rpsO	Translation, ribosomal structure and biogenesis	homolog_g4871		ErbR			0	1	0	0.333333
PA4742	PA14_62730	IHMA87_05220	truB	Translation, ribosomal structure and biogenesis	homolog_g4872		ErbR			0	1	0	0.333333
PA4743	PA14_62740	IHMA87_05221	rbfA	Translation, ribosomal structure and biogenesis	homolog_g4873		ErbR			0	1	0	0.333333
PA4744	PA14_62760	IHMA87_05222	infB	Translation, ribosomal structure and biogenesis	homolog_g4874		ErbR			0	1	0	0.333333
PA4745	PA14_62770	IHMA87_05223	nusA	Transcription	homolog_g4875		ErbR			0	1	0	0.333333
PA4746	PA14_62780	IHMA87_05224		Function unknown	homolog_g4876		ErbR			0	1	0	0.333333
PA4746.1		IHMA87_05225		Function unknown	homolog_g4877					0	0	0	0
PA4746.2		IHMA87_05226		Function unknown	homolog_g4878	RocA1,IHMA87_02464		ErbR		2	0	1	1
PA4747	PA14_62810		secG	Intracellular trafficking, secretion, and vesicular transport	homolog_g4879	IHMA87_02464	ErbR,IHMA87_02464			1	2	0	1
PA4748	PA14_62830	IHMA87_05227	tpiA	Carbohydrate transport and metabolism	homolog_g4880	IHMA87_02464	ErbR,IHMA87_02464	ErbR,PA2376,AgtR,IHMA87_02464	IHMA87_02464	1	2	4	2.33333
PA4749	PA14_62840	IHMA87_05228	glmM	Carbohydrate transport and metabolism	homolog_g4881	IHMA87_02464	ErbR,IHMA87_02464	ErbR,PA2376,AgtR,IHMA87_02464	IHMA87_02464	1	2	4	2.33333
PA4750	PA14_62850	IHMA87_05229	folP	Coenzyme transport and metabolism	homolog_g4882	IHMA87_02464	ErbR,IHMA87_02464	ErbR,PA2376,AgtR,IHMA87_02464	IHMA87_02464	1	2	4	2.33333
PA4751	PA14_62860	IHMA87_05230	ftsH	Posttranslational modification, protein turnover, chaperones	homolog_g4883	IHMA87_02464	ErbR,IHMA87_02464	ErbR,PA2376,AgtR,IHMA87_02464	IHMA87_02464	1	2	4	2.33333
PA4752	PA14_62870	IHMA87_05231	ftsJ	Translation, ribosomal structure and biogenesis	homolog_g4884					0	0	0	0
PA4753	PA14_62880	IHMA87_05232		Translation, ribosomal structure and biogenesis	homolog_g4885					0	0	0	0
PA4754	PA14_62890	IHMA87_05233		Function unknown	homolog_g4886		FleR			0	1	0	0.333333
PA4755	PA14_62900	IHMA87_05234	greA	Transcription	homolog_g4887		FleR			0	1	0	0.333333
PA4756	PA14_62910	IHMA87_05235	carB	Amino acid transport and metabolism	homolog_g4888		FleR			0	1	0	0.333333
PA4757	PA14_62920	IHMA87_05236		Amino acid transport and metabolism	homolog_g4889					0	0	0	0
PA4758	PA14_62930	IHMA87_05237	carA	Amino acid transport and metabolism	homolog_g4890	PirR	ErbR,CopR,TtsR,IHMA87_02464,IHMA87_06096,PirR	CbrB,IHMA87_02464,PirR	PirR	1	6	3	3.33333
PA4758.1				Function unknown	homolog_g4891	IHMA87_02464,IHMA87_06096				2	0	0	0.666667
PA4759	PA14_62940	IHMA87_05239	dapB	Amino acid transport and metabolism	homolog_g4892					0	0	0	0
PA4760	PA14_62960	IHMA87_05240	dnaJ	Posttranslational modification, protein turnover, chaperones	homolog_g4893					0	0	0	0
PA4761	PA14_62970	IHMA87_05241	dnaK	Posttranslational modification, protein turnover, chaperones	homolog_g4894					0	0	0	0
PA4762	PA14_62990	IHMA87_05242	grpE	Posttranslational modification, protein turnover, chaperones	homolog_g4895					0	0	0	0
PA4763	PA14_63010	IHMA87_05243	recN	Replication, recombination and repair	homolog_g4896		FleR			0	1	0	0.333333
PA4764	PA14_63020	IHMA87_05244	fur	Inorganic ion transport and metabolism	homolog_g4897	IHMA87_02464,IHMA87_06096	IHMA87_06096	IHMA87_02464,IHMA87_06096	IHMA87_06096	2	1	2	1.66667
PA4765	PA14_63030	IHMA87_05245	omlA	Translation, ribosomal structure and biogenesis	homolog_g4898	AlgB		AtvR		1	0	1	0.666667
PA4766	PA14_63040	IHMA87_05246		Function unknown	homolog_g4899					0	0	0	0
PA4767	PA14_63050	IHMA87_05247		Lipid transport and metabolism	homolog_g4900					0	0	0	0
PA4768	PA14_63060	IHMA87_05248	smpB	Posttranslational modification, protein turnover, chaperones	homolog_g4901	RocA1,AgtR	RocA1,AgtR	RocA1,AgtR	RocA1,AgtR	2	2	2	2
PA4769	PA14_63070	IHMA87_05249		Transcription	homolog_g4902		ErbR	ErbR,ErdR		0	1	2	1
PA4770	PA14_63080	IHMA87_05250	lldP	Energy production and conversion	homolog_g4903		RocA1,PirR			0	2	0	0.666667
PA4771	PA14_63090	IHMA87_05251	lldD	Energy production and conversion	homolog_g4904		RocA1,PirR			0	2	0	0.666667
PA4772	PA14_63100	IHMA87_05252		Energy production and conversion	homolog_g4905		RocA1,PirR			0	2	0	0.666667
PA4773	PA14_63110	IHMA87_05253		Amino acid transport and metabolism	homolog_g4906	BqsR	BqsR			1	1	0	0.666667
PA4774	PA14_63120	IHMA87_05254		Amino acid transport and metabolism	homolog_g4907	BqsR	BqsR			1	1	0	0.666667
PA4775	PA14_63130	IHMA87_05255		Function unknown	homolog_g4908	BqsR	BqsR			1	1	0	0.666667
PA4776	PA14_63150	IHMA87_05256	pmrA	Transcription	homolog_g4909	BqsR	BqsR			1	1	0	0.666667
PA4777	PA14_63160	IHMA87_05257	pmrB	Signal transduction mechanisms	homolog_g4910	BqsR	BqsR			1	1	0	0.666667
PA4778	PA14_63170	IHMA87_05258	cueR	Transcription	homolog_g4911	BqsR	BqsR			1	1	0	0.666667
PA4779	PA14_63190	IHMA87_05260		General function prediction only	homolog_g4912					0	0	0	0
PA4780	PA14_63200	IHMA87_05261		Signal transduction mechanisms	homolog_g4913					0	0	0	0
PA4781	PA14_63210	IHMA87_05262		Transcription	homolog_g4914	IHMA87_02464				1	0	0	0.333333
PA4782	PA14_63220	IHMA87_05263		Function unknown	homolog_g4915		BqsR			0	1	0	0.333333
PA4783	PA14_63230	IHMA87_05264		Amino acid transport and metabolism	homolog_g4916					0	0	0	0
PA4784	PA14_63240	IHMA87_05265		Transcription	homolog_g4917	IHMA87_02464	CzcR,IHMA87_02464			1	2	0	1
PA4785	PA14_63250	IHMA87_05267		Lipid transport and metabolism	homolog_g4918					0	0	0	0
PA4786	PA14_63270	IHMA87_05268		General function prediction only	homolog_g4919			CbrB		0	0	1	0.333333
PA4787	PA14_63280	IHMA87_05269		Transcription	homolog_g4920					0	0	0	0
PA4788	PA14_63290	IHMA87_05270		Lipid transport and metabolism	homolog_g4921					0	0	0	0
PA4789	PA14_63300	IHMA87_05271		General function prediction only	homolog_g4922	AlgB	AlgB	AlgB	AlgB	1	1	1	1
PA4790	PA14_63310	IHMA87_05272		Coenzyme transport and metabolism	homolog_g4923	AlgB	AlgB	AlgB	AlgB	1	1	1	1
PA4791	PA14_63320	IHMA87_05273		Function unknown	homolog_g4924	AlgB	AlgB			1	1	0	0.666667
PA4792	PA14_63330	IHMA87_05274		Energy production and conversion	homolog_g4925					0	0	0	0
PA4793	PA14_63340	IHMA87_05275		Function unknown	homolog_g4926					0	0	0	0
PA4794	PA14_63350	IHMA87_05276		General function prediction only	homolog_g4927					0	0	0	0
PA4795	PA14_63360	IHMA87_05277		General function prediction only	homolog_g4928					0	0	0	0
PA4796	PA14_63370	IHMA87_05278		Amino acid transport and metabolism	homolog_g4929					0	0	0	0
PA4797				Replication, recombination and repair	homolog_g4930	ErbR				1	0	0	0.333333
PA4798	PA14_63380	IHMA87_05279		Function unknown	homolog_g4931	IHMA87_02464				1	0	0	0.333333
PA4799	PA14_63390			Nucleotide transport and metabolism	homolog_g4932					0	0	0	0
PA4800	PA14_63410			Coenzyme transport and metabolism	homolog_g4933					0	0	0	0
PA4801	PA14_63430	IHMA87_05281		Function unknown	homolog_g4934		IHMA87_02464			0	1	0	0.333333
PA4802		IHMA87_05282		General function prediction only	homolog_g4935					0	0	0	0
PA4802.1		IHMA87_05284		Function unknown	homolog_g4936					0	0	0	0
PA4803	PA14_63470	IHMA87_05285		Secondary metabolites biosynthesis, transport and catabolism	homolog_g4937	DsbR,PilR	BqsR,CprR,PilR	DsbR		2	3	1	2
PA4804	PA14_63480			Amino acid transport and metabolism	homolog_g4938					0	0	0	0
PA4805	PA14_63500			Coenzyme transport and metabolism	homolog_g4939					0	0	0	0
PA4806	PA14_63520			Transcription	homolog_g4940					0	0	0	0
PA4807	PA14_63530	IHMA87_05289	selB	Translation, ribosomal structure and biogenesis	homolog_g4941	ErbR,IHMA87_02464	ErbR,IHMA87_02464	EraR,PA2376,TtsR,RocA1,IHMA87_02464	IHMA87_02464	2	2	5	3
PA4808	PA14_63540	IHMA87_05290	selA	Amino acid transport and metabolism	homolog_g4942	ErbR,IHMA87_02464	ErbR,IHMA87_02464	EraR,PA2376,TtsR,RocA1,IHMA87_02464	IHMA87_02464	2	2	5	3
PA4809	PA14_63550	IHMA87_05291	fdhE	Posttranslational modification, protein turnover, chaperones	homolog_g4943	ErbR,IHMA87_02464	ErbR,IHMA87_02464	EraR,PA2376,TtsR,RocA1,IHMA87_02464	IHMA87_02464	2	2	5	3
PA4810	PA14_63570	IHMA87_05292	fdnI	Energy production and conversion	homolog_g4944	ErbR,IHMA87_02464	ErbR,IHMA87_02464	EraR,PA2376,TtsR,RocA1,IHMA87_02464	IHMA87_02464	2	2	5	3
PA4811	PA14_63580	IHMA87_05293	fdnH	Energy production and conversion	homolog_g4945	ErbR,IHMA87_02464	ErbR,IHMA87_02464	EraR,PA2376,TtsR,RocA1,IHMA87_02464	IHMA87_02464	2	2	5	3
PA4812	PA14_63605	IHMA87_05294	fdnG	Energy production and conversion	homolog_g4946	ErbR,IHMA87_02464	ErbR,IHMA87_02464	EraR,PA2376,TtsR,RocA1,IHMA87_02464	IHMA87_02464	2	2	5	3
PA4813	PA14_63620		lipC	General function prediction only	homolog_g4947	CbrB				1	0	0	0.333333
PA4814	PA14_63640	IHMA87_05298	fadH2	General function prediction only	homolog_g4948					0	0	0	0
PA4815	PA14_63650	IHMA87_05299		Function unknown	homolog_g4949	NtrC	NtrC			1	1	0	0.666667
PA4816	PA14_63660			Function unknown	homolog_g4950					0	0	0	0
PA4817	PA14_63680	IHMA87_05301		General function prediction only	homolog_g4951					0	0	0	0
PA4818	PA14_63700	IHMA87_05302		Cell wall/membrane/envelope biogenesis	homolog_g4952	CopR	CopR	CopR	CopR	1	1	1	1
PA4819	PA14_63710	IHMA87_05303		Cell wall/membrane/envelope biogenesis	homolog_g4953	CopR	CopR	CopR	CopR	1	1	1	1
PA4820	PA14_63720			Function unknown	homolog_g4954	CopR	CopR			1	1	0	0.666667
PA4821	PA14_63730	IHMA87_05305		Defense mechanisms	homolog_g4955					0	0	0	0
PA4822	PA14_63750	IHMA87_05307		Inorganic ion transport and metabolism	homolog_g4956					0	0	0	0
PA4823	PA14_63770	IHMA87_05308		Function unknown	homolog_g4957					0	0	0	0
PA4824	PA14_63780	IHMA87_05309		Function unknown	homolog_g4958					0	0	0	0
PA4825	PA14_63800	IHMA87_05310	mgtA	Inorganic ion transport and metabolism	homolog_g4959					0	0	0	0
PA4826	PA14_63820	IHMA87_05311		Function unknown	homolog_g4960	RocA1	RocA1			1	1	0	0.666667
PA4827	PA14_63830	IHMA87_05313		Secondary metabolites biosynthesis, transport and catabolism	homolog_g4961	IHMA87_02464	IHMA87_02464	EraR,IHMA87_02464	IHMA87_02464	1	1	2	1.33333
PA4828	PA14_63840	IHMA87_05314		Function unknown	homolog_g4962					0	0	0	0
PA4829	PA14_63850		lpd3	Energy production and conversion	homolog_g4963		KdpE			0	1	0	0.333333
PA4830	PA14_63860	IHMA87_05317		Secondary metabolites biosynthesis, transport and catabolism	homolog_g4964	CzcR,PhoB,IHMA87_06096	CzcR,PhoB,PirR			3	3	0	2
PA4831	PA14_63880	IHMA87_05318		Transcription	homolog_g4965			AlgB		0	0	1	0.333333
PA4832	PA14_63890	IHMA87_05319		General function prediction only	homolog_g4966	DsbR,PprB,IHMA87_02464,IHMA87_06096	KdpE,PA2376,DsbR,CzcR,BqsR,PA4080,PprB,PhoB,IHMA87_02464,PirR	PhoB		4	10	1	5
PA4833	PA14_63900	IHMA87_05320		General function prediction only	homolog_g4967	PhoB				1	0	0	0.333333
PA4834	PA14_63910	IHMA87_05321		General function prediction only	homolog_g4968		PA4080	RocA1		0	1	1	0.666667
PA4835	PA14_63920	IHMA87_05322		Function unknown	homolog_g4969		PA4080	RocA1		0	1	1	0.666667
PA4836	PA14_63940	IHMA87_05323		Function unknown	homolog_g4970		PA4080	RocA1		0	1	1	0.666667
PA4837	PA14_63960	IHMA87_05324		Inorganic ion transport and metabolism	homolog_g4971			PA2376		0	0	1	0.333333
PA4838	PA14_63970	IHMA87_05325		Function unknown	homolog_g4972		EraR			0	1	0	0.333333
PA4839	PA14_63990	IHMA87_05327	speA	Amino acid transport and metabolism	homolog_g4973					0	0	0	0
PA4840	PA14_64000	IHMA87_05328		Translation, ribosomal structure and biogenesis	homolog_g4974	RocA1,IHMA87_06096	RocA1	RocA1	RocA1	2	1	1	1.33333
PA4841	PA14_64010	IHMA87_05329		General function prediction only	homolog_g4975	RocA1,IHMA87_02464	RocA2,RocA1,PA4080,AgtR,IHMA87_02464	RocA2,RocA1,AgtR,IHMA87_02464	RocA1,IHMA87_02464	2	5	4	3.66667
PA4842	PA14_64030	IHMA87_05330		Function unknown	homolog_g4976	RocA1,IHMA87_02464	RocA2,RocA1,PA4080,AgtR,IHMA87_02464	RocA2,RocA1,AgtR,IHMA87_02464	RocA1,IHMA87_02464	2	5	4	3.66667
PA4843	PA14_64050	IHMA87_05331		Signal transduction mechanisms	homolog_g4977		BfiR			0	1	0	0.333333
PA4844	PA14_64060	IHMA87_05332		Signal transduction mechanisms	homolog_g4978	CzcR,CopR,PhoB	PhoB	PhoB	PhoB	3	1	1	1.66667
PA4845	PA14_64080	IHMA87_05333	dipZ	Energy production and conversion	homolog_g4979					0	0	0	0
PA4846	PA14_64090	IHMA87_05334	aroQ1	Amino acid transport and metabolism	homolog_g4980	PhoB,AlgB,IHMA87_02464,IHMA87_06096,FleR	PilR,PhoB,AlgB,IHMA87_02464,FleR	PilR,PhoB,AlgB,IHMA87_02464,FleR	PhoB,AlgB,IHMA87_02464,FleR	5	5	5	5
PA4847	PA14_64100	IHMA87_05335	accB	Lipid transport and metabolism	homolog_g4981	PhoB,AlgB,IHMA87_02464,IHMA87_06096,FleR	PilR,PhoB,AlgB,IHMA87_02464,FleR	PilR,PhoB,AlgB,IHMA87_02464,FleR	PhoB,AlgB,IHMA87_02464,FleR	5	5	5	5
PA4848	PA14_64110	IHMA87_05336	accC	Lipid transport and metabolism	homolog_g4982	PhoB,AlgB,IHMA87_02464,IHMA87_06096,FleR	PilR,PhoB,AlgB,IHMA87_02464,FleR	PilR,PhoB,AlgB,IHMA87_02464,FleR	PhoB,AlgB,IHMA87_02464,FleR	5	5	5	5
PA4849	PA14_64120	IHMA87_05337		Function unknown	homolog_g4983			FleR		0	0	1	0.333333
PA4850	PA14_64140	IHMA87_05338	prmA	Translation, ribosomal structure and biogenesis	homolog_g4984					0	0	0	0
PA4851	PA14_64170	IHMA87_05339		Function unknown	homolog_g4985					0	0	0	0
PA4852	PA14_64180	IHMA87_05340		Translation, ribosomal structure and biogenesis	homolog_g4986					0	0	0	0
PA4853	PA14_64190	IHMA87_05341	fis	Replication, recombination and repair	homolog_g4987					0	0	0	0
PA4854	PA14_64200	IHMA87_05342	purH	Nucleotide transport and metabolism	homolog_g4988					0	0	0	0
PA4855	PA14_64220	IHMA87_05343	purD	Nucleotide transport and metabolism	homolog_g4989					0	0	0	0
PA4856	PA14_64230	IHMA87_05344	retS	Signal transduction mechanisms	homolog_g4990					0	0	0	0
PA4857	PA14_64240	IHMA87_05345		Intracellular trafficking, secretion, and vesicular transport	homolog_g4991	AgtR	AgtR,DctD			1	2	0	1
PA4858	PA14_64270	IHMA87_05346		Amino acid transport and metabolism	homolog_g4992			NtrC		0	0	1	0.333333
PA4859				Amino acid transport and metabolism	homolog_g4993					0	0	0	0
PA4860	PA14_64290	IHMA87_05348		Amino acid transport and metabolism	homolog_g4994			NtrC		0	0	1	0.333333
PA4861	PA14_64300	IHMA87_05349		General function prediction only	homolog_g4995			NtrC		0	0	1	0.333333
PA4862	PA14_64310	IHMA87_05350		Amino acid transport and metabolism	homolog_g4996			NtrC		0	0	1	0.333333
PA4863	PA14_64320	IHMA87_05351		General function prediction only	homolog_g4997					0	0	0	0
PA4864	PA14_64335	IHMA87_05352	ureD	Posttranslational modification, protein turnover, chaperones	homolog_g4998		EraR			0	1	0	0.333333
PA4865	PA14_64350	IHMA87_05353	ureA	Amino acid transport and metabolism	homolog_g4999		EraR			0	1	0	0.333333
PA4866	PA14_64360	IHMA87_05354		Cell wall/membrane/envelope biogenesis	homolog_g5000		EraR			0	1	0	0.333333
PA4867	PA14_64370	IHMA87_05355	ureB	Amino acid transport and metabolism	homolog_g5001		EraR			0	1	0	0.333333
PA4868	PA14_64390	IHMA87_05356	ureC	Amino acid transport and metabolism	homolog_g5002		EraR			0	1	0	0.333333
PA4869	PA14_64400			Function unknown	homolog_g5003	IHMA87_02464				1	0	0	0.333333
PA4870	PA14_64410	IHMA87_05358		Signal transduction mechanisms	homolog_g5004					0	0	0	0
PA4871	PA14_64420	IHMA87_05359		Function unknown	homolog_g5005	AlgB	AlgB			1	1	0	0.666667
PA4872	PA14_64440	IHMA87_05361		Carbohydrate transport and metabolism	homolog_g5006	IHMA87_06096				1	0	0	0.333333
PA4873	PA14_64450	IHMA87_05362		Posttranslational modification, protein turnover, chaperones	homolog_g5007					0	0	0	0
PA4874	PA14_64460	IHMA87_05363		Function unknown	homolog_g5008					0	0	0	0
PA4875	PA14_64470			Function unknown	homolog_g5009					0	0	0	0
PA4876	PA14_64480	IHMA87_05365	osmE	Translation, ribosomal structure and biogenesis	homolog_g5010					0	0	0	0
PA4877	PA14_64490	IHMA87_05366		Function unknown	homolog_g5011					0	0	0	0
PA4878	PA14_64500	IHMA87_05367		Function unknown	homolog_g5012					0	0	0	0
PA4879	PA14_64510	IHMA87_05368		Cell wall/membrane/envelope biogenesis	homolog_g5013	AlgB	AlgB	AlgB	AlgB	1	1	1	1
PA4880	PA14_64520	IHMA87_05369		Inorganic ion transport and metabolism	homolog_g5014					0	0	0	0
PA4881	PA14_64530	IHMA87_05370		Function unknown	homolog_g5015	CopR,PprB,PirR	KdpE,DsbR,CzcR,BqsR,CopR,BfiR,PprB,PirR,PA1157	DsbR,CopR,RocA1,BfiR,AgtR	CopR	3	9	5	5.66667
PA4882	PA14_64540	IHMA87_05371		General function prediction only	homolog_g5016	AgtR,IHMA87_06096		EraR,IHMA87_06096		2	0	2	1.33333
PA4883	PA14_64550	IHMA87_05372		Energy production and conversion	homolog_g5017	AgtR,IHMA87_06096		EraR,IHMA87_06096		2	0	2	1.33333
PA4884	PA14_64560	IHMA87_05373		Function unknown	homolog_g5018	CopR,IrlR,PhoB		CopR,IrlR,PhoB		3	0	3	2
PA4885	PA14_64570	IHMA87_05374	irlR	Signal transduction mechanisms	homolog_g5019	PA1437	CopR,IrlR,PhoB			1	3	0	1.33333
PA4886	PA14_64580	IHMA87_05375		Signal transduction mechanisms	homolog_g5020	PA1437	CopR,IrlR,PhoB			1	3	0	1.33333
PA4887	PA14_64590	IHMA87_05376		Carbohydrate transport and metabolism	homolog_g5021					0	0	0	0
PA4888	PA14_64610	IHMA87_05377	desB	Lipid transport and metabolism	homolog_g5022		PA1157	PA1157		0	1	1	0.666667
PA4889	PA14_64620	IHMA87_05378		Energy production and conversion	homolog_g5023		PA1157	PA1157		0	1	1	0.666667
PA4890	PA14_64640	IHMA87_05379	desT	Transcription	homolog_g5024					0	0	0	0
PA4891	PA14_64650	IHMA87_05380	ureE	Posttranslational modification, protein turnover, chaperones	homolog_g5025	EraR,NtrC,AmgR,PA1157	EraR,NtrC,AmgR,PA1157	EraR,NtrC,AmgR,PA1157	EraR,NtrC,AmgR,PA1157	4	4	4	4
PA4892	PA14_64660	IHMA87_05381	ureF	Posttranslational modification, protein turnover, chaperones	homolog_g5026	EraR,NtrC,AmgR,PA1157	EraR,NtrC,AmgR,PA1157	EraR,NtrC,AmgR,PA1157	EraR,NtrC,AmgR,PA1157	4	4	4	4
PA4893	PA14_64670	IHMA87_05382	ureG	Posttranslational modification, protein turnover, chaperones	homolog_g5027	EraR,NtrC,AmgR,PA1157	EraR,NtrC,AmgR,PA1157	EraR,NtrC,AmgR,PA1157	EraR,NtrC,AmgR,PA1157	4	4	4	4
PA4894	PA14_64680	IHMA87_05383		Posttranslational modification, protein turnover, chaperones	homolog_g5028	EraR,NtrC,AmgR,PA1157	EraR,NtrC,AmgR,PA1157	EraR,NtrC,AmgR,PA1157	EraR,NtrC,AmgR,PA1157	4	4	4	4
PA4895	PA14_64690	IHMA87_05384		Inorganic ion transport and metabolism	homolog_g5029					0	0	0	0
PA4896	PA14_64700	IHMA87_05385		Transcription	homolog_g5030					0	0	0	0
PA4897	PA14_64710	IHMA87_05386		Inorganic ion transport and metabolism	homolog_g5031		PilR			0	1	0	0.333333
PA4898	PA14_64720	IHMA87_05387	opdK	Function unknown	homolog_g5032					0	0	0	0
PA4899	PA14_64740	IHMA87_05388		Energy production and conversion	homolog_g5033					0	0	0	0
PA4900	PA14_64750			Carbohydrate transport and metabolism	homolog_g5034					0	0	0	0
PA4901	PA14_64770	IHMA87_05391	mdlC	Coenzyme transport and metabolism	homolog_g5035					0	0	0	0
PA4902	PA14_64780	IHMA87_05392		Transcription	homolog_g5036		PA4080			0	1	0	0.333333
PA4903	PA14_64790	IHMA87_05393		Carbohydrate transport and metabolism	homolog_g5037	EraR,RocA1,IHMA87_02464	EraR	EraR,AlgB,IHMA87_02464	EraR	3	1	3	2.33333
PA4904	PA14_64800	IHMA87_05394	vanA	General function prediction only	homolog_g5038		RocA1,PprB			0	2	0	0.666667
PA4905	PA14_64810	IHMA87_05395	vanB	Energy production and conversion	homolog_g5039		RocA1,PprB			0	2	0	0.666667
PA4906	PA14_64820	IHMA87_05396		Transcription	homolog_g5040	IHMA87_02464		IHMA87_02464		1	0	1	0.666667
PA4907	PA14_64840	IHMA87_05397		General function prediction only	homolog_g5041	PhoP		EraR,IHMA87_02464		1	0	2	1
PA4908				Amino acid transport and metabolism	homolog_g5042					0	0	0	0
PA4909	PA14_64860	IHMA87_05398		Amino acid transport and metabolism	homolog_g5043					0	0	0	0
PA4910	PA14_64870	IHMA87_05399		Amino acid transport and metabolism	homolog_g5044					0	0	0	0
PA4911	PA14_64880	IHMA87_05400		Amino acid transport and metabolism	homolog_g5045					0	0	0	0
PA4912	PA14_64890	IHMA87_05401		Amino acid transport and metabolism	homolog_g5046					0	0	0	0
PA4913	PA14_64900	IHMA87_05402		Amino acid transport and metabolism	homolog_g5047	BfiR,NtrC	PA2376,RocA2,PA4080,BfiR,PprB,NtrC,IHMA87_02464	PA2376,CprR,NtrC	NtrC	2	7	3	4
PA4914	PA14_64910	IHMA87_05403		Transcription	homolog_g5048		BqsR	DsbR,BqsR		0	1	2	1
PA4915	PA14_64920			Cell motility	homolog_g5049		BqsR			0	1	0	0.333333
PA4916	PA14_64930	IHMA87_05405		Nucleotide transport and metabolism	homolog_g5050	RocA1,BfmR,AmgR	RocA1	PA2376,RocA1,AmgR	RocA1	3	1	3	2.33333
PA4917	PA14_64940	IHMA87_05406		Coenzyme transport and metabolism	homolog_g5051	RocA1,BfmR,AmgR	RocA1	PA2376,RocA1,AmgR	RocA1	3	1	3	2.33333
PA4918	PA14_64950	IHMA87_05407		Secondary metabolites biosynthesis, transport and catabolism	homolog_g5052			EraR		0	0	1	0.333333
PA4919	PA14_64960	IHMA87_05408	pncB1	Coenzyme transport and metabolism	homolog_g5053			EraR		0	0	1	0.333333
PA4920	PA14_64980	IHMA87_05409	nadE	Coenzyme transport and metabolism	homolog_g5054			EraR		0	0	1	0.333333
PA4921	PA14_64990	IHMA87_05410		Lipid transport and metabolism	homolog_g5055					0	0	0	0
PA4922	PA14_65000	IHMA87_05411	azu	Energy production and conversion	homolog_g5056	EraR	EraR			1	1	0	0.666667
PA4923	PA14_65010	IHMA87_05412		General function prediction only	homolog_g5057		PA2376			0	1	0	0.333333
PA4924	PA14_65030	IHMA87_05413		Cell wall/membrane/envelope biogenesis	homolog_g5058					0	0	0	0
PA4925	PA14_65040	IHMA87_05414		Cell wall/membrane/envelope biogenesis	homolog_g5059	GacA,IHMA87_02464,IHMA87_06096				3	0	0	1
PA4926	PA14_65050	IHMA87_05415		Amino acid transport and metabolism	homolog_g5060	NtrC,FleR	NtrC			2	1	0	1
PA4927	PA14_65060	IHMA87_05416		Function unknown	homolog_g5061	NtrC,FleR	NtrC			2	1	0	1
PA4928	PA14_65080	IHMA87_05417		Energy production and conversion	homolog_g5062					0	0	0	0
PA4929	PA14_65090	IHMA87_05418		Signal transduction mechanisms	homolog_g5063			EraR		0	0	1	0.333333
PA4930	PA14_65110	IHMA87_05420	alr	Cell wall/membrane/envelope biogenesis	homolog_g5064					0	0	0	0
PA4931	PA14_65130	IHMA87_05421	dnaB	Replication, recombination and repair	homolog_g5065					0	0	0	0
PA4932	PA14_65150	IHMA87_05422	rplI	Translation, ribosomal structure and biogenesis	homolog_g5066					0	0	0	0
PA4933	PA14_65160	IHMA87_05423		Function unknown	homolog_g5067	GacA,IHMA87_06096	CzcR,RocA1,FleR	RocA1,AgtR,FleR		2	3	3	2.66667
PA4934	PA14_65170	IHMA87_05424	rpsR	Translation, ribosomal structure and biogenesis	homolog_g5068					0	0	0	0
PA4935	PA14_65180	IHMA87_05425	rpsF	Translation, ribosomal structure and biogenesis	homolog_g5069					0	0	0	0
PA4936	PA14_65190	IHMA87_05426		Translation, ribosomal structure and biogenesis	homolog_g5070		KdpE,PA2376,CzcR,TtsR,PA4080			0	5	0	1.66667
PA4937	PA14_65200	IHMA87_05427	rnr	Transcription	homolog_g5071		KdpE,PA2376,CzcR,TtsR,PA4080			0	5	0	1.66667
PA4937.1				Function unknown	homolog_g5072	PA2376				1	0	0	0.333333
PA4937.2				Function unknown	homolog_g5073	AmgR,IHMA87_02464				2	0	0	0.666667
PA4938	PA14_65230	IHMA87_05430	purA	Nucleotide transport and metabolism	homolog_g5074					0	0	0	0
PA4939	PA14_65250	IHMA87_05431		Amino acid transport and metabolism	homolog_g5075					0	0	0	0
PA4940	PA14_65260	IHMA87_05432		Function unknown	homolog_g5076	AgtR		AgtR		1	0	1	0.666667
PA4941	PA14_65270	IHMA87_05433	hflC	Posttranslational modification, protein turnover, chaperones	homolog_g5077		RocA1,AgtR	RocA1,AgtR		0	2	2	1.33333
PA4942	PA14_65280	IHMA87_05434	hflK	Posttranslational modification, protein turnover, chaperones	homolog_g5078		RocA1,AgtR	RocA1,AgtR		0	2	2	1.33333
PA4943	PA14_65300	IHMA87_05435		General function prediction only	homolog_g5079		RocA1,AgtR	RocA1,AgtR		0	2	2	1.33333
PA4944	PA14_65310	IHMA87_05436	hfq	General function prediction only	homolog_g5080		RocA1,AgtR	RocA1,AgtR		0	2	2	1.33333
PA4945	PA14_65320	IHMA87_05437	miaA	Translation, ribosomal structure and biogenesis	homolog_g5081		RocA1,AgtR	RocA1,AgtR		0	2	2	1.33333
PA4946	PA14_65350	IHMA87_05438	mutL	Replication, recombination and repair	homolog_g5082		RocA1,AgtR	RocA1,AgtR		0	2	2	1.33333
PA4947	PA14_65370	IHMA87_05439	amiB	Cell wall/membrane/envelope biogenesis	homolog_g5083		RocA1,AgtR	RocA1,AgtR		0	2	2	1.33333
PA4948	PA14_65380	IHMA87_05440		General function prediction only	homolog_g5084		RocA1,AgtR	RocA1,AgtR		0	2	2	1.33333
PA4949	PA14_65390	IHMA87_05441		Carbohydrate transport and metabolism	homolog_g5085		RocA1,AgtR	RocA1,AgtR		0	2	2	1.33333
PA4950	PA14_65400	IHMA87_05442		Energy production and conversion	homolog_g5086					0	0	0	0
PA4951	PA14_65410	IHMA87_05443	orn	RNA processing and modification	homolog_g5087					0	0	0	0
PA4952	PA14_65420	IHMA87_05444		General function prediction only	homolog_g5088	IHMA87_02464	IHMA87_02464	IHMA87_02464	IHMA87_02464	1	1	1	1
PA4953	PA14_65430	IHMA87_05445	motB	Cell motility	homolog_g5089			TtsR		0	0	1	0.333333
PA4954	PA14_65450	IHMA87_05446	motA	Cell motility	homolog_g5090			TtsR		0	0	1	0.333333
PA4955	PA14_65470	IHMA87_05447		Signal transduction mechanisms	homolog_g5091					0	0	0	0
PA4956	PA14_65480	IHMA87_05448	rhdA	Inorganic ion transport and metabolism	homolog_g5092					0	0	0	0
PA4957	PA14_65500	IHMA87_05449	psd	Lipid transport and metabolism	homolog_g5093					0	0	0	0
PA4958	PA14_65520	IHMA87_05450		Function unknown	homolog_g5094			EraR,RocA1,AgtR,IHMA87_02464		0	0	4	1.33333
PA4959	PA14_65540	IHMA87_05451	fimX	Signal transduction mechanisms	homolog_g5095					0	0	0	0
PA4960	PA14_65560	IHMA87_05452		Signal transduction mechanisms	homolog_g5096					0	0	0	0
PA4961	PA14_65570	IHMA87_05453		Function unknown	homolog_g5097					0	0	0	0
PA4962	PA14_65580	IHMA87_05454		General function prediction only	homolog_g5098					0	0	0	0
PA4963	PA14_65590	IHMA87_05455		Function unknown	homolog_g5099		PilR			0	1	0	0.333333
PA4964	PA14_65605	IHMA87_05456	parC	Replication, recombination and repair	homolog_g5100					0	0	0	0
PA4965	PA14_65630	IHMA87_05457		General function prediction only	homolog_g5101	AgtR	AgtR	AgtR	AgtR	1	1	1	1
PA4966	PA14_65640	IHMA87_05458		Function unknown	homolog_g5102	AgtR	AgtR			1	1	0	0.666667
PA4967	PA14_65660	IHMA87_05459	parE	Replication, recombination and repair	homolog_g5103	AgtR	AgtR			1	1	0	0.666667
PA4968	PA14_65670	IHMA87_05460		General function prediction only	homolog_g5104	AgtR	AgtR			1	1	0	0.666667
PA4969	PA14_65690	IHMA87_05461	cpdA	General function prediction only	homolog_g5105		ErbR			0	1	0	0.333333
PA4970	PA14_65700	IHMA87_05462		Function unknown	homolog_g5106	EraR		EraR		1	0	1	0.666667
PA4971	PA14_65710	IHMA87_05463	aspP	Replication, recombination and repair	homolog_g5107	EraR		EraR		1	0	1	0.666667
PA4972	PA14_65720	IHMA87_05464		Function unknown	homolog_g5108					0	0	0	0
PA4973	PA14_65740	IHMA87_05465	thiC	Coenzyme transport and metabolism	homolog_g5109	EraR	EraR	EraR	EraR	1	1	1	1
PA4974	PA14_65750	IHMA87_05467		Intracellular trafficking, secretion, and vesicular transport	homolog_g5110					0	0	0	0
PA4975	PA14_65760			General function prediction only	homolog_g5111					0	0	0	0
PA4976	PA14_65770		aruH	Amino acid transport and metabolism	homolog_g5112	GltR				1	0	0	0.333333
PA4977	PA14_65795		aruI	Amino acid transport and metabolism	homolog_g5113	GltR				1	0	0	0.333333
PA4978	PA14_65810			Energy production and conversion	homolog_g5114	GltR				1	0	0	0.333333
PA4979	PA14_65820			Lipid transport and metabolism	homolog_g5115	GltR				1	0	0	0.333333
PA4980	PA14_65840			Lipid transport and metabolism	homolog_g5116	GltR				1	0	0	0.333333
PA4981	PA14_65850			Amino acid transport and metabolism	homolog_g5117	PA1437,CopR,RocA1	CopR,RocA1,PirR			3	3	0	2
PA4982	PA14_65860			Signal transduction mechanisms	homolog_g5118					0	0	0	0
PA4983	PA14_65880		aruR	Signal transduction mechanisms	homolog_g5119					0	0	0	0
PA4984	PA14_65900			Transcription	homolog_g5120	AgtR	AgtR			1	1	0	0.666667
PA4985	PA14_65920	IHMA87_05469		Amino acid transport and metabolism	homolog_g5121					0	0	0	0
PA4986	PA14_65940	IHMA87_05470		Energy production and conversion	homolog_g5122					0	0	0	0
PA4987	PA14_65950	IHMA87_05471		Function unknown	homolog_g5123		ErbR			0	1	0	0.333333
PA4988	PA14_65960	IHMA87_05472	waaA	Cell wall/membrane/envelope biogenesis	homolog_g5124					0	0	0	0
PA4989	PA14_65970	IHMA87_05473		Transcription	homolog_g5125					0	0	0	0
PA4990	PA14_65990	IHMA87_05474		Inorganic ion transport and metabolism	homolog_g5126					0	0	0	0
PA4991	PA14_66000	IHMA87_05475		Amino acid transport and metabolism	homolog_g5127					0	0	0	0
PA4992	PA14_66010	IHMA87_05476		Energy production and conversion	homolog_g5128					0	0	0	0
PA4993	PA14_66020	IHMA87_05477		Function unknown	homolog_g5129					0	0	0	0
PA4994	PA14_66040	IHMA87_05478		Lipid transport and metabolism	homolog_g5130					0	0	0	0
PA4995	PA14_66050	IHMA87_05479		Lipid transport and metabolism	homolog_g5131					0	0	0	0
PA4996	PA14_66060	IHMA87_05480	rfaE	Lipid transport and metabolism	homolog_g5132	IHMA87_02464,IHMA87_06096				2	0	0	0.666667
PA4997	PA14_66080	IHMA87_05481	msbA	Defense mechanisms	homolog_g5133	IHMA87_02464,IHMA87_06096				2	0	0	0.666667
PA4998	PA14_66090	IHMA87_05482		Signal transduction mechanisms	homolog_g5134	RocA1,AgtR	RocA2,RocA1,PA4080,AgtR	PA2376,RocA2,RocA1,AgtR	RocA1,AgtR	2	4	4	3.33333
PA4999	PA14_66100	IHMA87_05483	waaL	Cell wall/membrane/envelope biogenesis	homolog_g5135	RocA1,AgtR	RocA2,RocA1,PA4080,AgtR	PA2376,RocA2,RocA1,AgtR	RocA1,AgtR	2	4	4	3.33333
PA5000	PA14_66110	IHMA87_05484	wapR	Cell wall/membrane/envelope biogenesis	homolog_g5136	PhoP	RocA1,PhoP	DsbR,BqsR		1	2	2	1.66667
PA5001	PA14_66120	IHMA87_05485		Function unknown	homolog_g5137	PhoB,AlgB	PhoB,AlgB	AlgB	AlgB	2	2	1	1.66667
PA5002	PA14_66140	IHMA87_05486		Function unknown	homolog_g5138		PilR	EraR,PilR		0	1	2	1
PA5003	PA14_66150	IHMA87_05487		Cell wall/membrane/envelope biogenesis	homolog_g5139		PilR	EraR,PilR		0	1	2	1
PA5004	PA14_66160	IHMA87_05488		Cell wall/membrane/envelope biogenesis	homolog_g5140		PilR	EraR,PilR		0	1	2	1
PA5005	PA14_66170	IHMA87_05489		Posttranslational modification, protein turnover, chaperones	homolog_g5141		PilR	EraR,PilR		0	1	2	1
PA5006	PA14_66190	IHMA87_05490		General function prediction only	homolog_g5142					0	0	0	0
PA5007	PA14_66200	IHMA87_05491		Replication, recombination and repair	homolog_g5143					0	0	0	0
PA5008	PA14_66210	IHMA87_05492		Replication, recombination and repair	homolog_g5144					0	0	0	0
PA5009	PA14_66220	IHMA87_05493	waaP	Transcription	homolog_g5145					0	0	0	0
PA5010	PA14_66230	IHMA87_05494	waaG	Cell wall/membrane/envelope biogenesis	homolog_g5146					0	0	0	0
PA5011	PA14_66240	IHMA87_05495	waaC	Cell wall/membrane/envelope biogenesis	homolog_g5147					0	0	0	0
PA5012	PA14_66250	IHMA87_05496	waaF	Cell wall/membrane/envelope biogenesis	homolog_g5148					0	0	0	0
PA5013	PA14_66260	IHMA87_05497	ilvE	Coenzyme transport and metabolism	homolog_g5149	GltR,IHMA87_02464	IHMA87_02464	GltR,IHMA87_02464	IHMA87_02464	2	1	2	1.66667
PA5014	PA14_66270	IHMA87_05498	glnE	Signal transduction mechanisms	homolog_g5150	BfmR,PirR	ErbR,BfmR,BfiR,PirR,PA1157	BfmR,PirR,PA1157	BfmR,PirR	2	5	3	3.33333
PA5015	PA14_66290	IHMA87_05499	aceE	Energy production and conversion	homolog_g5151	IHMA87_02464	PA4080			1	1	0	0.666667
PA5016	PA14_66310	IHMA87_05500	aceF	Energy production and conversion	homolog_g5152	IHMA87_02464	PA4080			1	1	0	0.666667
PA5017	PA14_66320	IHMA87_05501		Signal transduction mechanisms	homolog_g5153					0	0	0	0
PA5018	PA14_66330	IHMA87_05502	msrA	Posttranslational modification, protein turnover, chaperones	homolog_g5154					0	0	0	0
PA5019	PA14_66340	IHMA87_05503		General function prediction only	homolog_g5155		TtsR			0	1	0	0.333333
PA5020	PA14_66350	IHMA87_05504		Lipid transport and metabolism	homolog_g5156	TtsR				1	0	0	0.333333
PA5021	PA14_66380	IHMA87_05505		Inorganic ion transport and metabolism	homolog_g5157	EraR,IHMA87_06096	EraR,IHMA87_06096			2	2	0	1.33333
PA5022	PA14_66400	IHMA87_05506		Cell wall/membrane/envelope biogenesis	homolog_g5158	EraR,IHMA87_06096	EraR,IHMA87_06096			2	2	0	1.33333
PA5023	PA14_66410	IHMA87_05507		Function unknown	homolog_g5159	EraR,IHMA87_06096	EraR,IHMA87_06096			2	2	0	1.33333
PA5024	PA14_66420	IHMA87_05508		General function prediction only	homolog_g5160	RocA1,AgtR,IHMA87_02464	AgtR			3	1	0	1.33333
PA5025	PA14_66440	IHMA87_05509	metY	Amino acid transport and metabolism	homolog_g5161	EraR,AgtR	EraR,AgtR			2	2	0	1.33333
PA5026	PA14_66450	IHMA87_05510		Secondary metabolites biosynthesis, transport and catabolism	homolog_g5162					0	0	0	0
PA5027	PA14_66460	IHMA87_05511		Signal transduction mechanisms	homolog_g5163		PilR			0	1	0	0.333333
PA5028	PA14_66480	IHMA87_05512		Cell cycle control, cell division, chromosome partitioning	homolog_g5164					0	0	0	0
PA5029	PA14_66490	IHMA87_05513		Transcription	homolog_g5165	PprB	BfiR,PprB,PirR	PA2376,PA1157		1	3	2	2
PA5030	PA14_66510	IHMA87_05514		Carbohydrate transport and metabolism	homolog_g5166					0	0	0	0
PA5031	PA14_66520			Lipid transport and metabolism	homolog_g5167					0	0	0	0
PA5032	PA14_66530			Transcription	homolog_g5168					0	0	0	0
PA5033	PA14_66540			Function unknown	homolog_g5169					0	0	0	0
PA5034	PA14_66550	IHMA87_05515	hemE	Coenzyme transport and metabolism	homolog_g5170					0	0	0	0
PA5035	PA14_66560	IHMA87_05516	gltD	Amino acid transport and metabolism	homolog_g5171	PilR,FleR	PilR,PirR,FleR			2	3	0	1.66667
PA5036	PA14_66570	IHMA87_05517	gltB	Amino acid transport and metabolism	homolog_g5172	PilR,FleR	PilR,PirR,FleR			2	3	0	1.66667
PA5037	PA14_66580	IHMA87_05519		Intracellular trafficking, secretion, and vesicular transport	homolog_g5173	IHMA87_06096	ErbR,PprB,PirR			1	3	0	1.33333
PA5038	PA14_66600	IHMA87_05520	aroB	Amino acid transport and metabolism	homolog_g5174	IHMA87_06096	ErbR,PprB,PirR	PA2376		1	3	1	1.66667
PA5039	PA14_66610	IHMA87_05521	aroK	Amino acid transport and metabolism	homolog_g5175	IHMA87_06096	ErbR,PprB,PirR	PA2376		1	3	1	1.66667
PA5040	PA14_66620	IHMA87_05522	pilQ	Intracellular trafficking, secretion, and vesicular transport	homolog_g5176	IHMA87_06096	ErbR,PprB,PirR	PA2376		1	3	1	1.66667
PA5041	PA14_66630	IHMA87_05523	pilP	Intracellular trafficking, secretion, and vesicular transport	homolog_g5177	IHMA87_06096	ErbR,PprB,PirR	PA2376		1	3	1	1.66667
PA5042	PA14_66640	IHMA87_05524	pilO	Cell motility	homolog_g5178	IHMA87_06096	ErbR,PprB,PirR	PA2376		1	3	1	1.66667
PA5043	PA14_66650	IHMA87_05525	pilN	Intracellular trafficking, secretion, and vesicular transport	homolog_g5179	IHMA87_06096	ErbR,PprB,PirR	PA2376		1	3	1	1.66667
PA5044	PA14_66660	IHMA87_05526	pilM	Cell motility	homolog_g5180	IHMA87_06096	ErbR,PprB,PirR	PA2376		1	3	1	1.66667
PA5045	PA14_66670	IHMA87_05527	ponA	Cell wall/membrane/envelope biogenesis	homolog_g5181					0	0	0	0
PA5046	PA14_66680	IHMA87_05528		Energy production and conversion	homolog_g5182		ErbR			0	1	0	0.333333
PA5047	PA14_66690	IHMA87_05529		General function prediction only	homolog_g5183	IHMA87_06096				1	0	0	0.333333
PA5048	PA14_66700	IHMA87_05530		Replication, recombination and repair	homolog_g5184	IHMA87_06096				1	0	0	0.333333
PA5049	PA14_66710	IHMA87_05531	rpmE	Translation, ribosomal structure and biogenesis	homolog_g5185	AgtR	RocA1,AgtR			1	2	0	1
PA5050	PA14_66720	IHMA87_05532	priA	Replication, recombination and repair	homolog_g5186					0	0	0	0
PA5051	PA14_66750	IHMA87_05533	argS	Translation, ribosomal structure and biogenesis	homolog_g5187			PilR,AgtR		0	0	2	0.666667
PA5052	PA14_66760	IHMA87_05534		Cell cycle control, cell division, chromosome partitioning	homolog_g5188					0	0	0	0
PA5053	PA14_66770	IHMA87_05535	hslV	Posttranslational modification, protein turnover, chaperones	homolog_g5189	CbrB				1	0	0	0.333333
PA5054	PA14_66790	IHMA87_05536	hslU	Posttranslational modification, protein turnover, chaperones	homolog_g5190	CbrB				1	0	0	0.333333
PA5055	PA14_66800	IHMA87_05537		Function unknown	homolog_g5191					0	0	0	0
PA5056	PA14_66820	IHMA87_05538	phaC1	Lipid transport and metabolism	homolog_g5192	NtrC,AlgB	NtrC,AlgB	NtrC	NtrC	2	2	1	1.66667
PA5057	PA14_66830	IHMA87_05539	phaD	Lipid transport and metabolism	homolog_g5193					0	0	0	0
PA5058	PA14_66840	IHMA87_05540	phaC2	Lipid transport and metabolism	homolog_g5194	NtrC,IHMA87_02464	RocA1,PilR,NtrC,IHMA87_02464	EraR,NtrC	NtrC	2	4	2	2.66667
PA5059	PA14_66850	IHMA87_05541		Transcription	homolog_g5195					0	0	0	0
PA5060	PA14_66875	IHMA87_05542	phaF	Function unknown	homolog_g5196					0	0	0	0
PA5061	PA14_66880	IHMA87_05543		Function unknown	homolog_g5197					0	0	0	0
PA5062	PA14_66890	IHMA87_05544		Function unknown	homolog_g5198	IHMA87_02464,IHMA87_06096	RocA1,IHMA87_02464	AlgB,IHMA87_02464	IHMA87_02464	2	2	2	2
PA5063	PA14_66900	IHMA87_05545	ubiE	Coenzyme transport and metabolism	homolog_g5199					0	0	0	0
PA5064	PA14_66910	IHMA87_05546		Function unknown	homolog_g5200					0	0	0	0
PA5065	PA14_66920	IHMA87_05547	ubiB	General function prediction only	homolog_g5201					0	0	0	0
PA5066	PA14_66940	IHMA87_05548	hisI	Amino acid transport and metabolism	homolog_g5202					0	0	0	0
PA5067	PA14_66950	IHMA87_05549	hisE	Amino acid transport and metabolism	homolog_g5203					0	0	0	0
PA5068	PA14_66960	IHMA87_05550	tatA	Intracellular trafficking, secretion, and vesicular transport	homolog_g5204					0	0	0	0
PA5069	PA14_66970	IHMA87_05551	tatB	Function unknown	homolog_g5205					0	0	0	0
PA5070	PA14_66980	IHMA87_05552	tatC	Intracellular trafficking, secretion, and vesicular transport	homolog_g5206					0	0	0	0
PA5071	PA14_66990	IHMA87_05553		Function unknown	homolog_g5207					0	0	0	0
PA5072	PA14_67010	IHMA87_05554		Signal transduction mechanisms	homolog_g5208	PA2376		RocA1,AgtR		1	0	2	1
PA5073	PA14_67020	IHMA87_05555		Function unknown	homolog_g5209					0	0	0	0
PA5074	PA14_67030	IHMA87_05556		Amino acid transport and metabolism	homolog_g5210					0	0	0	0
PA5075	PA14_67040	IHMA87_05557		Amino acid transport and metabolism	homolog_g5211					0	0	0	0
PA5076	PA14_67050	IHMA87_05558		Amino acid transport and metabolism	homolog_g5212					0	0	0	0
PA5077	PA14_67065	IHMA87_05559	opgH	Cell wall/membrane/envelope biogenesis	homolog_g5213	GltR,PhoB,PA1157	PilR,PhoB,PA1157	GltR,PhoB,PA1157	PhoB,PA1157	3	3	3	3
PA5078	PA14_67090	IHMA87_05560	opgG	Inorganic ion transport and metabolism	homolog_g5214	GltR,PhoB,PA1157	PilR,PhoB,PA1157	GltR,PhoB,PA1157	PhoB,PA1157	3	3	3	3
PA5079	PA14_67100	IHMA87_05561		Translation, ribosomal structure and biogenesis	homolog_g5215					0	0	0	0
PA5080	PA14_67110	IHMA87_05562		General function prediction only	homolog_g5216					0	0	0	0
PA5081	PA14_67120	IHMA87_05563		Nucleotide transport and metabolism	homolog_g5217					0	0	0	0
PA5082	PA14_67130	IHMA87_05564	dguC	Amino acid transport and metabolism	homolog_g5218					0	0	0	0
PA5083	PA14_67140	IHMA87_05565	dguB	Translation, ribosomal structure and biogenesis	homolog_g5219					0	0	0	0
PA5084	PA14_67150	IHMA87_05566	dguA	Amino acid transport and metabolism	homolog_g5220					0	0	0	0
PA5085	PA14_67170	IHMA87_05567	dguR	Transcription	homolog_g5221					0	0	0	0
PA5086	PA14_67180				homolog_g5222		AmgR			0	1	0	0.333333
PA5087	PA14_67200			General function prediction only	homolog_g5223	AmgR	AmgR			1	1	0	0.666667
PA5088	PA14_67190			General function prediction only	homolog_g5224	AmgR	AmgR			1	1	0	0.666667
PA5089	PA14_67220			Lipid transport and metabolism	homolog_g5225	AmgR	AmgR			1	1	0	0.666667
PA5090	PA14_67230			Function unknown	homolog_g5226	AmgR	AmgR			1	1	0	0.666667
PA5091	PA14_67240	IHMA87_05568	hutG	Amino acid transport and metabolism	homolog_g5227					0	0	0	0
PA5092	PA14_67250	IHMA87_05569	hutI	Secondary metabolites biosynthesis, transport and catabolism	homolog_g5228					0	0	0	0
PA5093	PA14_67260	IHMA87_05570		Amino acid transport and metabolism	homolog_g5229					0	0	0	0
PA5094	PA14_67270	IHMA87_05571		Amino acid transport and metabolism	homolog_g5230					0	0	0	0
PA5095	PA14_67280	IHMA87_05572		Amino acid transport and metabolism	homolog_g5231					0	0	0	0
PA5096	PA14_67300	IHMA87_05573		Amino acid transport and metabolism	homolog_g5232					0	0	0	0
PA5097	PA14_67310			Amino acid transport and metabolism	homolog_g5233	IHMA87_02464	IHMA87_02464			1	1	0	0.666667
PA5098	PA14_67320	IHMA87_05574	hutH	Amino acid transport and metabolism	homolog_g5234	IHMA87_02464	IHMA87_02464	IHMA87_02464	IHMA87_02464	1	1	1	1
PA5099	PA14_67340	IHMA87_05575		Nucleotide transport and metabolism	homolog_g5235	CbrB,NtrC,IHMA87_02464	NtrC			3	1	0	1.33333
PA5100	PA14_67350	IHMA87_05576	hutU	Amino acid transport and metabolism	homolog_g5236	CbrB,NtrC,IHMA87_02464	NtrC	CbrB,NtrC	NtrC	3	1	2	2
PA5101	PA14_67370			Inorganic ion transport and metabolism	homolog_g5237					0	0	0	0
PA5102	PA14_67380			Lipid transport and metabolism	homolog_g5238					0	0	0	0
PA5103	PA14_67400	IHMA87_05578		Amino acid transport and metabolism	homolog_g5239	PprB	PprB	IHMA87_02464		1	1	1	1
PA5104	PA14_67410	IHMA87_05579		Function unknown	homolog_g5240	DsbR,CpxR,PilR,IHMA87_02464	PilR	PirR		4	1	1	2
PA5105	PA14_67420	IHMA87_05580	hutC	Transcription	homolog_g5241	DsbR,CpxR,PilR,IHMA87_02464	PilR	PirR		4	1	1	2
PA5106	PA14_67440	IHMA87_05581		General function prediction only	homolog_g5242	BfmR,PprB,IHMA87_06096,PirR	BfmR,PprB,IHMA87_06096,PirR	BfmR	BfmR	4	4	1	3
PA5107	PA14_67450	IHMA87_05582	blc	Cell wall/membrane/envelope biogenesis	homolog_g5243	AgtR	AgtR			1	1	0	0.666667
PA5108	PA14_67460	IHMA87_05583		Function unknown	homolog_g5244	AgtR	AgtR			1	1	0	0.666667
PA5109	PA14_67470	IHMA87_05584		Function unknown	homolog_g5245					0	0	0	0
PA5110	PA14_67490	IHMA87_05585	fbp	Carbohydrate transport and metabolism	homolog_g5246					0	0	0	0
PA5111	PA14_67500	IHMA87_05586	gloA3	Amino acid transport and metabolism	homolog_g5247					0	0	0	0
PA5112	PA14_67510	IHMA87_05587	estA	Lipid transport and metabolism	homolog_g5248			CbrB		0	0	1	0.333333
PA5113	PA14_67520	IHMA87_05588		Function unknown	homolog_g5249					0	0	0	0
PA5114	PA14_67530	IHMA87_05589		Function unknown	homolog_g5250					0	0	0	0
PA5115	PA14_67540	IHMA87_05590		Function unknown	homolog_g5251	IHMA87_02464	IHMA87_02464	IHMA87_02464	IHMA87_02464	1	1	1	1
PA5116	PA14_67550	IHMA87_05591		Transcription	homolog_g5252					0	0	0	0
PA5117	PA14_67560	IHMA87_05592	typA	Signal transduction mechanisms	homolog_g5253		ErbR			0	1	0	0.333333
PA5118	PA14_67580	IHMA87_05593	thiI	Coenzyme transport and metabolism	homolog_g5254	PfeR,NtrC	NtrC	PfeR,CpxR,NtrC	NtrC	2	1	3	2
PA5119	PA14_67600	IHMA87_05594	glnA	Amino acid transport and metabolism	homolog_g5255		ErbR			0	1	0	0.333333
PA5120	PA14_67620			Function unknown	homolog_g5256	RocA1	ErbR,RocA1,PA4080,AgtR			1	4	0	1.66667
PA5121	PA14_67630	IHMA87_05596		Cell wall/membrane/envelope biogenesis	homolog_g5257					0	0	0	0
PA5122	PA14_67640	IHMA87_05597		Function unknown	homolog_g5258	NtrC,AlgB	NtrC,AlgB	AlgB	AlgB	2	2	1	1.66667
PA5123	PA14_67650	IHMA87_05598		Function unknown	homolog_g5259	NtrC,AlgB	NtrC,AlgB	AlgB	AlgB	2	2	1	1.66667
PA5124	PA14_67670	IHMA87_05599	ntrB	Signal transduction mechanisms	homolog_g5260	NtrC	NtrC	EraR,NtrC	NtrC	1	1	2	1.33333
PA5125	PA14_67680	IHMA87_05600	ntrC	Signal transduction mechanisms	homolog_g5261	NtrC	NtrC	EraR,NtrC	NtrC	1	1	2	1.33333
PA5125.1					homolog_g5262					0	0	0	0
PA5126	PA14_67700			Function unknown	homolog_g5263					0	0	0	0
PA5127	PA14_67710	IHMA87_05603		Translation, ribosomal structure and biogenesis	homolog_g5264					0	0	0	0
PA5128	PA14_67720	IHMA87_05604	secB	Intracellular trafficking, secretion, and vesicular transport	homolog_g5265					0	0	0	0
PA5129	PA14_67740	IHMA87_05605	grx	Posttranslational modification, protein turnover, chaperones	homolog_g5266					0	0	0	0
PA5130	PA14_67750	IHMA87_05606		Inorganic ion transport and metabolism	homolog_g5267					0	0	0	0
PA5131	PA14_67770	IHMA87_05607	pgm	Carbohydrate transport and metabolism	homolog_g5268		RocA1	RocA1		0	1	1	0.666667
PA5132	PA14_67780	IHMA87_05608		General function prediction only	homolog_g5269	AgtR	AgtR	AgtR	AgtR	1	1	1	1
PA5133	PA14_67790	IHMA87_05609		Cell cycle control, cell division, chromosome partitioning	homolog_g5270			AgtR		0	0	1	0.333333
PA5134	PA14_67810	IHMA87_05611		Cell wall/membrane/envelope biogenesis	homolog_g5271			AgtR		0	0	1	0.333333
PA5135	PA14_67820	IHMA87_05612		Function unknown	homolog_g5272			AgtR		0	0	1	0.333333
PA5136	PA14_67830	IHMA87_05613		Function unknown	homolog_g5273					0	0	0	0
PA5137	PA14_67840	IHMA87_05614		Signal transduction mechanisms	homolog_g5274					0	0	0	0
PA5138	PA14_67850	IHMA87_05615		Amino acid transport and metabolism	homolog_g5275					0	0	0	0
PA5139	PA14_67860	IHMA87_05616		Amino acid transport and metabolism	homolog_g5276					0	0	0	0
PA5140	PA14_67880	IHMA87_05617	hisF1	Amino acid transport and metabolism	homolog_g5277	IHMA87_02464				1	0	0	0.333333
PA5141	PA14_67890	IHMA87_05618	hisA	Amino acid transport and metabolism	homolog_g5278	IHMA87_02464				1	0	0	0.333333
PA5142	PA14_67920	IHMA87_05620	hisH1	Amino acid transport and metabolism	homolog_g5279					0	0	0	0
PA5143	PA14_67930	IHMA87_05621	hisB	Amino acid transport and metabolism	homolog_g5280					0	0	0	0
PA5144	PA14_67940	IHMA87_05622		General function prediction only	homolog_g5281	AtvR				1	0	0	0.333333
PA5145	PA14_67970	IHMA87_05624		General function prediction only	homolog_g5282					0	0	0	0
PA5146	PA14_67975	IHMA87_05625		Cell wall/membrane/envelope biogenesis	homolog_g5283					0	0	0	0
PA5147	PA14_67990	IHMA87_05626	mutY	Replication, recombination and repair	homolog_g5284					0	0	0	0
PA5148	PA14_68000	IHMA87_05627		Energy production and conversion	homolog_g5285					0	0	0	0
PA5149		IHMA87_05628		General function prediction only	homolog_g5286					0	0	0	0
PA5149.1		IHMA87_05629		Function unknown	homolog_g5287					0	0	0	0
PA5150	PA14_68040	IHMA87_05630		General function prediction only	homolog_g5288	PhoP				1	0	0	0.333333
PA5151	PA14_68050	IHMA87_05631		Function unknown	homolog_g5289					0	0	0	0
PA5152	PA14_68060	IHMA87_05632		Amino acid transport and metabolism	homolog_g5290					0	0	0	0
PA5153	PA14_68070	IHMA87_05633		Amino acid transport and metabolism	homolog_g5291					0	0	0	0
PA5154	PA14_68080	IHMA87_05634		Amino acid transport and metabolism	homolog_g5292					0	0	0	0
PA5155	PA14_68090	IHMA87_05635		Amino acid transport and metabolism	homolog_g5293					0	0	0	0
PA5156	PA14_68100	IHMA87_05636		Function unknown	homolog_g5294					0	0	0	0
PA5157	PA14_68110	IHMA87_05637		Transcription	homolog_g5295	ErbR,PprB,AmgR,IHMA87_02464	ErbR,CzcR,PA4080,PprB,PilR,AmgR,PA1157	DsbR,CzcR,PprB,AmgR,PA1157	PprB,AmgR	4	7	5	5.33333
PA5158	PA14_68120	IHMA87_05638		Cell wall/membrane/envelope biogenesis	homolog_g5296	ErbR,PprB,AmgR,IHMA87_02464	ErbR,CzcR,PA4080,PprB,PilR,AmgR,PA1157	DsbR,CzcR,PprB,AmgR,PA1157	PprB,AmgR	4	7	5	5.33333
PA5159	PA14_68130	IHMA87_05639		Defense mechanisms	homolog_g5297	ErbR,PprB,AmgR,IHMA87_02464	ErbR,CzcR,PA4080,PprB,PilR,AmgR,PA1157	DsbR,CzcR,PprB,AmgR,PA1157	PprB,AmgR	4	7	5	5.33333
PA5160	PA14_68140	IHMA87_05640		Carbohydrate transport and metabolism	homolog_g5298	ErbR,PprB,AmgR,IHMA87_02464	ErbR,CzcR,PA4080,PprB,PilR,AmgR,PA1157	DsbR,CzcR,PprB,AmgR,PA1157	PprB,AmgR	4	7	5	5.33333
PA5160.1		IHMA87_05641		Function unknown	homolog_g5299					0	0	0	0
PA5161	PA14_68170	IHMA87_05642	rmlB	Cell wall/membrane/envelope biogenesis	homolog_g5300	PA2376,IHMA87_06096	PA2376,TtsR,PA4080	PA2376,TtsR,PA4080	PA2376	2	3	3	2.66667
PA5162	PA14_68190		rmlD	Cell wall/membrane/envelope biogenesis	homolog_g5301	PA2376,IHMA87_06096	PA2376,TtsR,PA4080			2	3	0	1.66667
PA5163	PA14_68200	IHMA87_05644	rmlA	Cell wall/membrane/envelope biogenesis	homolog_g5302	PA2376,IHMA87_06096	PA2376,TtsR,PA4080	AlgB		2	3	1	2
PA5164	PA14_68210	IHMA87_05645	rmlC	Cell wall/membrane/envelope biogenesis	homolog_g5303	PA2376,IHMA87_06096	PA2376,TtsR,PA4080	AlgB		2	3	1	2
PA5165	PA14_68230	IHMA87_05646		Signal transduction mechanisms	homolog_g5304	PilR,IHMA87_02464	PilR	EraR		2	1	1	1.33333
PA5166	PA14_68250	IHMA87_05647	dctD	Signal transduction mechanisms	homolog_g5305	PilR,IHMA87_02464	PilR	EraR		2	1	1	1.33333
PA5167	PA14_68260	IHMA87_05648		Carbohydrate transport and metabolism	homolog_g5306	DctD,MifR,IHMA87_02464	DctD,AlgB,MifR,IHMA87_02464	DctD,MifR,IHMA87_02464	DctD,MifR,IHMA87_02464	3	4	3	3.33333
PA5168	PA14_68280	IHMA87_05649		Carbohydrate transport and metabolism	homolog_g5307	DctD,MifR,IHMA87_02464	DctD,AlgB,MifR,IHMA87_02464	DctD,MifR,IHMA87_02464	DctD,MifR,IHMA87_02464	3	4	3	3.33333
PA5169	PA14_68290	IHMA87_05650		Carbohydrate transport and metabolism	homolog_g5308	DctD,MifR,IHMA87_02464	DctD,AlgB,MifR,IHMA87_02464	DctD,MifR,IHMA87_02464	DctD,MifR,IHMA87_02464	3	4	3	3.33333
PA5170	PA14_68300	IHMA87_05651	arcD	Amino acid transport and metabolism	homolog_g5309	GacA,RocA1,PilR,AgtR	RocA1,PA4080,BfiR,PilR,AgtR	PA2376,CzcR,GacA,CopR,RocA1,PilR,AgtR,AruR,PhoB	RocA1,PilR,AgtR	4	5	9	6
PA5171	PA14_68330	IHMA87_05652	arcA	Amino acid transport and metabolism	homolog_g5310	GacA,RocA1,PilR,AgtR	RocA1,PA4080,BfiR,PilR,AgtR	PA2376,CzcR,GacA,CopR,RocA1,PilR,AgtR,AruR,PhoB	RocA1,PilR,AgtR	4	5	9	6
PA5172	PA14_68340	IHMA87_05653	arcB	Amino acid transport and metabolism	homolog_g5311	GacA,RocA1,PilR,AgtR	RocA1,PA4080,BfiR,PilR,AgtR	PA2376,CzcR,GacA,CopR,RocA1,PilR,AgtR,AruR,PhoB	RocA1,PilR,AgtR	4	5	9	6
PA5173	PA14_68350	IHMA87_05654	arcC	Amino acid transport and metabolism	homolog_g5312	GacA,RocA1,PilR,AgtR	RocA1,PA4080,BfiR,PilR,AgtR	PA2376,CzcR,GacA,CopR,RocA1,PilR,AgtR,AruR,PhoB	RocA1,PilR,AgtR	4	5	9	6
PA5174	PA14_68360	IHMA87_05655		Lipid transport and metabolism	homolog_g5313	EraR,IHMA87_06096	EraR	EraR	EraR	2	1	1	1.33333
PA5175	PA14_68370	IHMA87_05656	cysQ	Inorganic ion transport and metabolism	homolog_g5314	IHMA87_06096				1	0	0	0.333333
PA5176	PA14_68380	IHMA87_05657		General function prediction only	homolog_g5315	IHMA87_06096				1	0	0	0.333333
PA5177	PA14_68390	IHMA87_05658		Amino acid transport and metabolism	homolog_g5316	PilR	PilR			1	1	0	0.666667
PA5178	PA14_68400	IHMA87_05659		Function unknown	homolog_g5317		PirR			0	1	0	0.333333
PA5179	PA14_68420	IHMA87_05660		Transcription	homolog_g5318		PilR			0	1	0	0.333333
PA5180	PA14_68430	IHMA87_05661		Energy production and conversion	homolog_g5319	BfiR,RcsB	BfiR	BfiR	BfiR	2	1	1	1.33333
PA5181	PA14_68440	IHMA87_05662		Energy production and conversion	homolog_g5320	BfiR,RcsB	BfiR	BfiR	BfiR	2	1	1	1.33333
PA5181.1	P34	IHMA87_05663		Function unknown	homolog_g5321					0	0	0	0
PA5182	PA14_68450	IHMA87_05664		Function unknown	homolog_g5322	BfiR				1	0	0	0.333333
PA5183	PA14_68460	IHMA87_05665		Function unknown	homolog_g5323					0	0	0	0
PA5183.01					homolog_g5324					0	0	0	0
PA5183.1	PA14_68470	IHMA87_05666			homolog_g5325					0	0	0	0
PA5184	PA14_68480	IHMA87_05667		Amino acid transport and metabolism	homolog_g5326	RocA1,IHMA87_02464	EraR,RocA1,IHMA87_02464	RocA1	RocA1	2	3	1	2
PA5185	PA14_68490	IHMA87_05668		General function prediction only	homolog_g5327					0	0	0	0
PA5186	PA14_68500	IHMA87_05669		Energy production and conversion	homolog_g5328					0	0	0	0
PA5187	PA14_68510	IHMA87_05670		Lipid transport and metabolism	homolog_g5329					0	0	0	0
PA5188	PA14_68530	IHMA87_05671		Lipid transport and metabolism	homolog_g5330					0	0	0	0
PA5189	PA14_68550	IHMA87_05672		Transcription	homolog_g5331	IHMA87_02464	ErbR,TtsR,PA4080	IHMA87_02464		1	3	1	1.66667
PA5190	PA14_68560	IHMA87_05673		Energy production and conversion	homolog_g5332	GacA,RocA2,RocA1,BfiR,AgtR,RcsB,IHMA87_02464	RocA2,TtsR,AgtR,RcsB,IHMA87_02464	PA2376		7	5	1	4.33333
PA5191	PA14_68570			Function unknown	homolog_g5333	AlgB	RocA1,PA4080,BfiR,AlgB			1	4	0	1.66667
PA5192	PA14_68580	IHMA87_05675	pckA	Energy production and conversion	homolog_g5334					0	0	0	0
PA5193	PA14_68610	IHMA87_05676	yrfI	Posttranslational modification, protein turnover, chaperones	homolog_g5335	IHMA87_06096	IHMA87_06096	CbrB		1	1	1	1
PA5194	PA14_68620	IHMA87_05677		Lipid transport and metabolism	homolog_g5336	IrlR	PilR			1	1	0	0.666667
PA5195	PA14_68630	IHMA87_05678		Translation, ribosomal structure and biogenesis	homolog_g5337	NtrC				1	0	0	0.333333
PA5196	PA14_68640	IHMA87_05679		Posttranslational modification, protein turnover, chaperones	homolog_g5338					0	0	0	0
PA5197	PA14_68660	IHMA87_05680	rimK	Translation, ribosomal structure and biogenesis	homolog_g5339					0	0	0	0
PA5198	PA14_68670	IHMA87_05681		Defense mechanisms	homolog_g5340	IHMA87_02464	IHMA87_02464			1	1	0	0.666667
PA5199	PA14_68680	IHMA87_05682	amgS	Signal transduction mechanisms	homolog_g5341	PilR				1	0	0	0.333333
PA5200	PA14_68700	IHMA87_05683	amgR	Signal transduction mechanisms	homolog_g5342	PilR				1	0	0	0.333333
PA5201	PA14_68710	IHMA87_05684		Transcription	homolog_g5343		PilR			0	1	0	0.333333
PA5202	PA14_68720	IHMA87_05685		Secondary metabolites biosynthesis, transport and catabolism	homolog_g5344		PilR			0	1	0	0.333333
PA5203	PA14_68730	IHMA87_05686	gshA	Coenzyme transport and metabolism	homolog_g5345					0	0	0	0
PA5204	PA14_68740	IHMA87_05687	argA	Amino acid transport and metabolism	homolog_g5346					0	0	0	0
PA5204.1					homolog_g5347					0	0	0	0
PA5205	PA14_68750	IHMA87_05688		Intracellular trafficking, secretion, and vesicular transport	homolog_g5348	PilR,AgtR	PilR,AgtR	AgtR	AgtR	2	2	1	1.66667
PA5206	PA14_68770	IHMA87_05689	argE	Amino acid transport and metabolism	homolog_g5349					0	0	0	0
PA5207	PA14_68780	IHMA87_05690		Inorganic ion transport and metabolism	homolog_g5350					0	0	0	0
PA5208	PA14_68800	IHMA87_05691		Inorganic ion transport and metabolism	homolog_g5351					0	0	0	0
PA5209	PA14_68810	IHMA87_05692		Function unknown	homolog_g5352					0	0	0	0
PA5210	PA14_68820	IHMA87_05693		Intracellular trafficking, secretion, and vesicular transport	homolog_g5353					0	0	0	0
PA5211	PA14_68830	IHMA87_05694		Intracellular trafficking, secretion, and vesicular transport	homolog_g5354	ErbR	ErbR	AgtR		1	1	1	1
PA5212	PA14_68840	IHMA87_05695		Function unknown	homolog_g5355					0	0	0	0
PA5213	PA14_68850	IHMA87_05696	gcvP1	Amino acid transport and metabolism	homolog_g5356	AlgB	AlgB			1	1	0	0.666667
PA5214	PA14_68860	IHMA87_05697	gcvH1	Amino acid transport and metabolism	homolog_g5357	AlgB	AlgB			1	1	0	0.666667
PA5215	PA14_68870	IHMA87_05698	gcvT1	Amino acid transport and metabolism	homolog_g5358	AlgB	AlgB			1	1	0	0.666667
PA5216	PA14_68890	IHMA87_05699		Inorganic ion transport and metabolism	homolog_g5359	AmgR		AmgR,IHMA87_02464		1	0	2	1
PA5217	PA14_68900	IHMA87_05700		Inorganic ion transport and metabolism	homolog_g5360	AmgR		AmgR,IHMA87_02464		1	0	2	1
PA5218	PA14_68920			Transcription	homolog_g5361					0	0	0	0
PA5219	PA14_68930			Carbohydrate transport and metabolism	homolog_g5362					0	0	0	0
PA5220	PA14_68940	IHMA87_05701		Function unknown	homolog_g5363					0	0	0	0
PA5221	PA14_68955	IHMA87_05702		Coenzyme transport and metabolism	homolog_g5364					0	0	0	0
PA5222	PA14_68970	IHMA87_05703		Secondary metabolites biosynthesis, transport and catabolism	homolog_g5365		IHMA87_02464			0	1	0	0.333333
PA5223	PA14_68980	IHMA87_05704	ubiH	Coenzyme transport and metabolism	homolog_g5366		IHMA87_02464			0	1	0	0.333333
PA5224	PA14_69000	IHMA87_05705	pepP	Amino acid transport and metabolism	homolog_g5367		IHMA87_02464			0	1	0	0.333333
PA5225	PA14_69010	IHMA87_05706		Function unknown	homolog_g5368		IHMA87_02464			0	1	0	0.333333
PA5226	PA14_69020			Function unknown	homolog_g5369	FleR	FleR			1	1	0	0.666667
PA5227	PA14_69030	IHMA87_05708		Function unknown	homolog_g5370	FleR	FleR			1	1	0	0.666667
PA5227.1	6S	IHMA87_05709	ssrS	Function unknown	homolog_g5371	IHMA87_02464,IHMA87_06096				2	0	0	0.666667
PA5228	PA14_69040	IHMA87_05710		Coenzyme transport and metabolism	homolog_g5372	IHMA87_02464,IHMA87_06096	ErbR			2	1	0	1
PA5229	PA14_69050	IHMA87_05712		Function unknown	homolog_g5373	EraR,RocA1	EraR,RocA2,RocA1,PA4080,AgtR	RocA1,AgtR	RocA1	2	5	2	3
PA5230	PA14_69060	IHMA87_05713		Function unknown	homolog_g5374	IHMA87_02464		AgtR		1	0	1	0.666667
PA5231	PA14_69070	IHMA87_05714		Defense mechanisms	homolog_g5375	IHMA87_02464		AgtR		1	0	1	0.666667
PA5232	PA14_69090	IHMA87_05715		Cell wall/membrane/envelope biogenesis	homolog_g5376	IHMA87_02464		AgtR		1	0	1	0.666667
PA5233	PA14_69100	IHMA87_05716		Cell motility	homolog_g5377					0	0	0	0
PA5234	PA14_69110	IHMA87_05717		General function prediction only	homolog_g5378					0	0	0	0
PA5235	PA14_69130	IHMA87_05718	glpT	Carbohydrate transport and metabolism	homolog_g5379	RocA1,AmgR,PhoB,PirR	KdpE,RocA1,PhoB,PirR,PA1157	KdpE,CopR,RocA1,BfmR,AmgR,PhoB,PirR,PA1157	RocA1,PhoB,PirR	4	5	8	5.66667
PA5236	PA14_69140	IHMA87_05719		Coenzyme transport and metabolism	homolog_g5380					0	0	0	0
PA5237	PA14_69150	IHMA87_05720		Coenzyme transport and metabolism	homolog_g5381					0	0	0	0
PA5238	PA14_69170	IHMA87_05721		Lipid transport and metabolism	homolog_g5382					0	0	0	0
PA5239	PA14_69190	IHMA87_05722	rho	Transcription	homolog_g5383	IHMA87_02464	IHMA87_02464	IHMA87_02464	IHMA87_02464	1	1	1	1
PA5240	PA14_69200	IHMA87_05724	trxA	Posttranslational modification, protein turnover, chaperones	homolog_g5384	IHMA87_02464				1	0	0	0.333333
PA5241	PA14_69220	IHMA87_05725	ppx	Nucleotide transport and metabolism	homolog_g5385	AgtR	AgtR	AgtR	AgtR	1	1	1	1
PA5242	PA14_69230	IHMA87_05726	ppk	Inorganic ion transport and metabolism	homolog_g5386	PilR,PhoB	PilR,IrlR,PhoB	GltR,RocA1,AlgB		2	3	3	2.66667
PA5243	PA14_69240	IHMA87_05727	hemB	Coenzyme transport and metabolism	homolog_g5387	PilR,PhoB	PilR,IrlR,PhoB	GltR,RocA1,AlgB		2	3	3	2.66667
PA5244	PA14_69250	IHMA87_05728		Function unknown	homolog_g5388	AlgB	AlgB	PA2376,CzcR,CopR,PilR,IrlR,AmgR,PhoB		1	1	7	3
PA5245	PA14_69260	IHMA87_05729		Secondary metabolites biosynthesis, transport and catabolism	homolog_g5389					0	0	0	0
PA5246	PA14_69270	IHMA87_05730		Secondary metabolites biosynthesis, transport and catabolism	homolog_g5390			FleR		0	0	1	0.333333
PA5247	PA14_69280	IHMA87_05731		Function unknown	homolog_g5391					0	0	0	0
PA5248	PA14_69300	IHMA87_05732		Inorganic ion transport and metabolism	homolog_g5392	AmgR	AmgR	AmgR	AmgR	1	1	1	1
PA5249	PA14_69310	IHMA87_05733		Amino acid transport and metabolism	homolog_g5393	NtrC	NtrC	NtrC	NtrC	1	1	1	1
PA5250	PA14_69320	IHMA87_05734		Inorganic ion transport and metabolism	homolog_g5394		IHMA87_02464	IHMA87_02464		0	1	1	0.666667
PA5251	PA14_69330	IHMA87_05735		Cell wall/membrane/envelope biogenesis	homolog_g5395					0	0	0	0
PA5252	PA14_69340	IHMA87_05736		General function prediction only	homolog_g5396					0	0	0	0
PA5253	PA14_69370	IHMA87_05738	algP	Function unknown	homolog_g5397		PA4080,AgtR,NtrC			0	3	0	1
PA5254	PA14_69380	IHMA87_05739		Posttranslational modification, protein turnover, chaperones	homolog_g5398					0	0	0	0
PA5255	PA14_69390	IHMA87_05740	algQ	Transcription	homolog_g5399					0	0	0	0
PA5256	PA14_69400	IHMA87_05741	dsbH	Posttranslational modification, protein turnover, chaperones	homolog_g5400					0	0	0	0
PA5257	PA14_69420	IHMA87_05742		Coenzyme transport and metabolism	homolog_g5401					0	0	0	0
PA5258	PA14_69430	IHMA87_05743		Coenzyme transport and metabolism	homolog_g5402					0	0	0	0
PA5259	PA14_69440	IHMA87_05744	hemD	Coenzyme transport and metabolism	homolog_g5403					0	0	0	0
PA5260	PA14_69450	IHMA87_05745	hemC	Coenzyme transport and metabolism	homolog_g5404					0	0	0	0
PA5261	PA14_69470	IHMA87_05746	algR	Transcription	homolog_g5405					0	0	0	0
PA5262	PA14_69480	IHMA87_05747	algZ	Signal transduction mechanisms	homolog_g5406					0	0	0	0
PA5263	PA14_69500	IHMA87_05748	argH	Amino acid transport and metabolism	homolog_g5407					0	0	0	0
PA5264				Function unknown	homolog_g5408	ErbR,BfiR,IHMA87_02464				3	0	0	1
PA5265				Function unknown	homolog_g5409	PirR				1	0	0	0.333333
PA5266	PA14_69550			Function unknown	homolog_g5410	PirR	MifR,PirR			1	2	0	1
PA5267	PA14_69560		hcpB	Function unknown	homolog_g5411	PirR	MifR,PirR			1	2	0	1
PA5268	PA14_69570	IHMA87_05749	corA	Inorganic ion transport and metabolism	homolog_g5412					0	0	0	0
PA5269	PA14_69580	IHMA87_05750		Function unknown	homolog_g5413					0	0	0	0
PA5270	PA14_69590	IHMA87_05751		Amino acid transport and metabolism	homolog_g5414					0	0	0	0
PA5271	PA14_69600	IHMA87_05752		Function unknown	homolog_g5415	PA2376,AgtR	AgtR	AgtR	AgtR	2	1	1	1.33333
PA5272	PA14_69610	IHMA87_05753	cyaA	Nucleotide transport and metabolism	homolog_g5416					0	0	0	0
PA5273	PA14_69620			Function unknown	homolog_g5417					0	0	0	0
PA5274	PA14_69630	IHMA87_05755	rnk	Transcription	homolog_g5418					0	0	0	0
PA5275	PA14_69640	IHMA87_05757		Inorganic ion transport and metabolism	homolog_g5419	RocA1,PilR,AgtR,IHMA87_06096	ErbR,RocA1,PilR,AgtR	AgtR	AgtR	4	4	1	3
PA5276	PA14_69660	IHMA87_05758	lppL	Cell motility	homolog_g5420	FleR	FleR			1	1	0	0.666667
PA5277	PA14_69670	IHMA87_05759	lysA	Amino acid transport and metabolism	homolog_g5421	FleR	FleR			1	1	0	0.666667
PA5278	PA14_69690	IHMA87_05760	dapF	Amino acid transport and metabolism	homolog_g5422	FleR	FleR			1	1	0	0.666667
PA5279	PA14_69700	IHMA87_05761		Function unknown	homolog_g5423	FleR	FleR			1	1	0	0.666667
PA5280	PA14_69710	IHMA87_05762	sss	Replication, recombination and repair	homolog_g5424	FleR	FleR			1	1	0	0.666667
PA5281	PA14_69720	IHMA87_05763		General function prediction only	homolog_g5425	FleR	FleR			1	1	0	0.666667
PA5282	PA14_69740	IHMA87_05764		Carbohydrate transport and metabolism	homolog_g5426					0	0	0	0
PA5283	PA14_69750	IHMA87_05765		Amino acid transport and metabolism	homolog_g5427					0	0	0	0
PA5284	PA14_69760			Cell motility	homolog_g5428	RocA2,RocA1,AgtR,RcsB,IHMA87_02464,IHMA87_06096	RocA2,RocA1,PA4080,AgtR,RcsB,IHMA87_02464			6	6	0	4
PA5285	PA14_69770	IHMA87_05766		Function unknown	homolog_g5429					0	0	0	0
PA5286	PA14_69780	IHMA87_05767		Function unknown	homolog_g5430					0	0	0	0
PA5287	PA14_69795	IHMA87_05768	amtB	Inorganic ion transport and metabolism	homolog_g5431		FleR	CbrB		0	1	1	0.666667
PA5288	PA14_69810	IHMA87_05769	glnK	Amino acid transport and metabolism	homolog_g5432		FleR	CbrB		0	1	1	0.666667
PA5289	PA14_69820	IHMA87_05770		Function unknown	homolog_g5433	NtrC	NtrC	NtrC,FleR	NtrC	1	1	2	1.33333
PA5290	PA14_69840			Posttranslational modification, protein turnover, chaperones	homolog_g5434	NtrC	NtrC			1	1	0	0.666667
PA5291	PA14_69850			Cell wall/membrane/envelope biogenesis	homolog_g5435	PA1397,DsbR,NtrC	PA1397,PA2376,DsbR,CzcR,BqsR,PprB,NtrC			3	7	0	3.33333
PA5292	PA14_69870		pchP	Amino acid transport and metabolism	homolog_g5436					0	0	0	0
PA5293	PA14_69880	IHMA87_05818		Transcription	homolog_g5437					0	0	0	0
PA5294	PA14_69890	IHMA87_05819		Defense mechanisms	homolog_g5438			FleR		0	0	1	0.333333
PA5295	PA14_69900	IHMA87_05820		Signal transduction mechanisms	homolog_g5439	RocA1	ErbR,RocA1,PA4080,PirR	ErbR,RocA1,PirR	RocA1	1	4	3	2.66667
PA5296	PA14_69910	IHMA87_05821	rep	Replication, recombination and repair	homolog_g5440			EraR		0	0	1	0.333333
PA5297	PA14_69925	IHMA87_05822	poxB	Amino acid transport and metabolism	homolog_g5441					0	0	0	0
PA5298	PA14_69940	IHMA87_05823		Nucleotide transport and metabolism	homolog_g5442					0	0	0	0
PA5299	PA14_69950	IHMA87_05824		Energy production and conversion	homolog_g5443					0	0	0	0
PA5300	PA14_69970	IHMA87_05825	cycB	Energy production and conversion	homolog_g5444					0	0	0	0
PA5301	PA14_69980	IHMA87_05826		Carbohydrate transport and metabolism	homolog_g5445		KdpE,ErbR			0	2	0	0.666667
PA5302	PA14_69990	IHMA87_05827	dadX	Cell wall/membrane/envelope biogenesis	homolog_g5446	IHMA87_02464	IHMA87_02464	IHMA87_02464	IHMA87_02464	1	1	1	1
PA5303	PA14_70010	IHMA87_05828		Translation, ribosomal structure and biogenesis	homolog_g5447			EraR		0	0	1	0.333333
PA5304	PA14_70040	IHMA87_05829	dadA	Amino acid transport and metabolism	homolog_g5448			EraR		0	0	1	0.333333
PA5305	PA14_70050	IHMA87_05830		Function unknown	homolog_g5449					0	0	0	0
PA5306	PA14_70060	IHMA87_05831		Function unknown	homolog_g5450					0	0	0	0
PA5307	PA14_70070	IHMA87_05832		Function unknown	homolog_g5451	IHMA87_06096	NtrC,IHMA87_06096	IHMA87_06096	IHMA87_06096	1	2	1	1.33333
PA5308	PA14_70080	IHMA87_05833	lrp	Transcription	homolog_g5452	EraR	EraR,RocA1	EraR	EraR	1	2	1	1.33333
PA5309	PA14_70100	IHMA87_05834		Amino acid transport and metabolism	homolog_g5453			EraR		0	0	1	0.333333
PA5310	PA14_70110	IHMA87_05835		Lipid transport and metabolism	homolog_g5454	RocA1	RocA1	EraR		1	1	1	1
PA5311	PA14_70120	IHMA87_05836		Amino acid transport and metabolism	homolog_g5455					0	0	0	0
PA5312	PA14_70140	IHMA87_05837		Energy production and conversion	homolog_g5456					0	0	0	0
PA5313	PA14_70160	IHMA87_05838		Coenzyme transport and metabolism	homolog_g5457					0	0	0	0
PA5314	PA14_70170	IHMA87_05839		General function prediction only	homolog_g5458					0	0	0	0
PA5315	PA14_70180	IHMA87_05840	rpmG	Translation, ribosomal structure and biogenesis	homolog_g5459	IHMA87_02464	IHMA87_02464	CpxR,NtrC,IHMA87_02464	IHMA87_02464	1	1	3	1.66667
PA5316	PA14_70190	IHMA87_05841	rpmB	Translation, ribosomal structure and biogenesis	homolog_g5460	IHMA87_02464	IHMA87_02464	CpxR,NtrC,IHMA87_02464	IHMA87_02464	1	1	3	1.66667
PA5316.1				Function unknown	homolog_g5461	CpxR				1	0	0	0.333333
PA5317	PA14_70200	IHMA87_05842		Amino acid transport and metabolism	homolog_g5462					0	0	0	0
PA5318				Function unknown	homolog_g5463	EraR				1	0	0	0.333333
PA5319	PA14_70230	IHMA87_05844	radC	Replication, recombination and repair	homolog_g5464					0	0	0	0
PA5320	PA14_70240	IHMA87_05845	coaC	Coenzyme transport and metabolism	homolog_g5465	AgtR	AgtR	AgtR	AgtR	1	1	1	1
PA5321	PA14_70260	IHMA87_05846	dut	Nucleotide transport and metabolism	homolog_g5466	AgtR	AgtR	AgtR	AgtR	1	1	1	1
PA5322	PA14_70270	IHMA87_05847	algC	Signal transduction mechanisms	homolog_g5467	AgtR		AgtR		1	0	1	0.666667
PA5323	PA14_70280	IHMA87_05848	argB	Amino acid transport and metabolism	homolog_g5468	AgtR		AgtR		1	0	1	0.666667
PA5324	PA14_70290	IHMA87_05849	sphR	Transcription	homolog_g5469	GltR,AmgR	AmgR,IHMA87_02464	AmgR	AmgR	2	2	1	1.66667
PA5325	PA14_70300	IHMA87_05850	sphA	Energy production and conversion	homolog_g5470	IHMA87_06096	IHMA87_06096			1	1	0	0.666667
PA5326	PA14_70310	IHMA87_05851	sphD	Amino acid transport and metabolism	homolog_g5471		NtrC	PA0034		0	1	1	0.666667
PA5327	PA14_70330	IHMA87_05852	sphC	Energy production and conversion	homolog_g5472					0	0	0	0
PA5328	PA14_70340	IHMA87_05853	sphB	Energy production and conversion	homolog_g5473	AtvR	PA2376,IHMA87_02464			1	2	0	1
PA5329	PA14_70350	IHMA87_05854		General function prediction only	homolog_g5474					0	0	0	0
PA5330	PA14_70360	IHMA87_05855		Function unknown	homolog_g5475					0	0	0	0
PA5331	PA14_70370	IHMA87_05856	pyrE	Nucleotide transport and metabolism	homolog_g5476			PA2376		0	0	1	0.333333
PA5332	PA14_70390	IHMA87_05857	crc	Replication, recombination and repair	homolog_g5477	IHMA87_06096				1	0	0	0.333333
PA5333	PA14_70400	IHMA87_05858		Function unknown	homolog_g5478					0	0	0	0
PA5334	PA14_70420	IHMA87_05859	rph	Translation, ribosomal structure and biogenesis	homolog_g5479	CbrB				1	0	0	0.333333
PA5335	PA14_70430	IHMA87_05860		Function unknown	homolog_g5480					0	0	0	0
PA5336	PA14_70440	IHMA87_05861	gmk	Nucleotide transport and metabolism	homolog_g5481					0	0	0	0
PA5337	PA14_70450	IHMA87_05862	rpoZ	Transcription	homolog_g5482					0	0	0	0
PA5338	PA14_70470	IHMA87_05863	spoT	Transcription	homolog_g5483					0	0	0	0
PA5339	PA14_70480	IHMA87_05864		Translation, ribosomal structure and biogenesis	homolog_g5484					0	0	0	0
PA5340	PA14_70490	IHMA87_05865		Function unknown	homolog_g5485	IHMA87_02464	IHMA87_02464	AgtR		1	1	1	1
PA5341	PA14_70510	IHMA87_05866		Amino acid transport and metabolism	homolog_g5486	GacA,RocA1	RocA1,PilR	PA0034,RocA1	RocA1	2	2	2	2
PA5342	PA14_70530	IHMA87_05867		Transcription	homolog_g5487	GacA,RocA1	RocA1,PilR	PA0034,RocA1	RocA1	2	2	2	2
PA5343	PA14_70550	IHMA87_05868		Carbohydrate transport and metabolism	homolog_g5488	GacA,RocA1	RocA1,PilR	PA0034,RocA1	RocA1	2	2	2	2
PA5344	PA14_70560	IHMA87_05869	oxyR	Transcription	homolog_g5489					0	0	0	0
PA5345	PA14_70570	IHMA87_05870	recG	Transcription	homolog_g5490					0	0	0	0
PA5346	PA14_70580	IHMA87_05872		Function unknown	homolog_g5491			TtsR		0	0	1	0.333333
PA5347	PA14_70590	IHMA87_05873		Function unknown	homolog_g5492		RocA1	RocA1		0	1	1	0.666667
PA5348	PA14_70600	IHMA87_05874		Replication, recombination and repair	homolog_g5493	IHMA87_02464,IHMA87_06096	IHMA87_02464	IHMA87_02464,IHMA87_06096	IHMA87_02464	2	1	2	1.66667
PA5349	PA14_70620	IHMA87_05875		General function prediction only	homolog_g5494					0	0	0	0
PA5350	PA14_70630	IHMA87_05876	rubA2	Energy production and conversion	homolog_g5495					0	0	0	0
PA5351	PA14_70640	IHMA87_05877	rubA1	Energy production and conversion	homolog_g5496					0	0	0	0
PA5352	PA14_70650	IHMA87_05878		General function prediction only	homolog_g5497	IHMA87_02464	IHMA87_02464	IHMA87_02464	IHMA87_02464	1	1	1	1
PA5353	PA14_70670	IHMA87_05879	glcF	Energy production and conversion	homolog_g5498	IHMA87_02464	IHMA87_02464	IHMA87_02464	IHMA87_02464	1	1	1	1
PA5354	PA14_70680	IHMA87_05880	glcE	Energy production and conversion	homolog_g5499	IHMA87_02464	IHMA87_02464	IHMA87_02464	IHMA87_02464	1	1	1	1
PA5355	PA14_70690	IHMA87_05881	glcD	Energy production and conversion	homolog_g5500	IHMA87_02464	IHMA87_02464	IHMA87_02464	IHMA87_02464	1	1	1	1
PA5356	PA14_70710	IHMA87_05882	glcC	Transcription	homolog_g5501			FleR		0	0	1	0.333333
PA5357	PA14_70720	IHMA87_05883		Coenzyme transport and metabolism	homolog_g5502					0	0	0	0
PA5358	PA14_70730	IHMA87_05884	ubiA	Coenzyme transport and metabolism	homolog_g5503					0	0	0	0
PA5359	PA14_70740	IHMA87_05885		Function unknown	homolog_g5504	GltR,BfmR,PilR,PhoB	PilR,IrlR,PhoB			4	3	0	2.33333
PA5360	PA14_70750	IHMA87_05886	phoB	Signal transduction mechanisms	homolog_g5505	PA1437,CzcR,CopR,IrlR	CzcR,CopR	CzcR,CopR,GltR,PilR,IrlR,PhoB	CzcR,CopR	4	2	6	4
PA5361	PA14_70760	IHMA87_05887	phoR	Signal transduction mechanisms	homolog_g5506	PA1437,CzcR,CopR,IrlR	CzcR,CopR	CzcR,CopR,GltR,PilR,IrlR,PhoB	CzcR,CopR	4	2	6	4
PA5362	PA14_70770	IHMA87_05888		General function prediction only	homolog_g5507					0	0	0	0
PA5363	PA14_70780	IHMA87_05889		Cell wall/membrane/envelope biogenesis	homolog_g5508					0	0	0	0
PA5364	PA14_70790	IHMA87_05890	PA5364	Transcription	homolog_g5509	IHMA87_06096				1	0	0	0.333333
PA5365	PA14_70800	IHMA87_05891	phoU	Inorganic ion transport and metabolism	homolog_g5510	PA1437,CopR,IrlR,PhoB,IHMA87_02165	CopR,IrlR,PhoB,IHMA87_02165	CzcR,CopR,PhoB,TctD	CopR,PhoB	5	4	4	4.33333
PA5366	PA14_70810	IHMA87_05892	pstB	Inorganic ion transport and metabolism	homolog_g5511	PA1437,CopR,IrlR,PhoB,IHMA87_02165	CopR,IrlR,PhoB,IHMA87_02165	CzcR,CopR,PhoB,TctD	CopR,PhoB	5	4	4	4.33333
PA5367	PA14_70830	IHMA87_05893	pstA	Inorganic ion transport and metabolism	homolog_g5512	PA1437,CopR,IrlR,PhoB,IHMA87_02165	CopR,IrlR,PhoB,IHMA87_02165	CzcR,CopR,PhoB,TctD	CopR,PhoB	5	4	4	4.33333
PA5368	PA14_70850	IHMA87_05894	pstC	General function prediction only	homolog_g5513	PA1437,CopR,IrlR,PhoB,IHMA87_02165	CopR,IrlR,PhoB,IHMA87_02165	CzcR,CopR,PhoB,TctD	CopR,PhoB	5	4	4	4.33333
PA5369	PA14_70860	IHMA87_05895	pstS	Inorganic ion transport and metabolism	homolog_g5514	PA1437,CzcR,CopR,PhoB	CzcR,CopR,PhoB	CzcR,CopR,PhoB,TctD	CzcR,CopR,PhoB	4	3	4	3.66667
PA5369.1				Function unknown	homolog_g5515	PA1397,PA2376,GacA,CopR,CreB,AgtR,PirR				7	0	0	2.33333
PA5369.2				Function unknown	homolog_g5516	PirR				1	0	0	0.333333
PA5369.3				Function unknown	homolog_g5517					0	0	0	0
PA5369.4				Function unknown	homolog_g5518	PA1397,ErbR,PA2376,BfmR,CbrB				5	0	0	1.66667
PA5369.5				Function unknown	homolog_g5519	PirR				1	0	0	0.333333
PA5370	PA14_70920	IHMA87_05901		General function prediction only	homolog_g5520					0	0	0	0
PA5371	PA14_70930	IHMA87_05902		Lipid transport and metabolism	homolog_g5521					0	0	0	0
PA5372	PA14_70940	IHMA87_05903	betA	Amino acid transport and metabolism	homolog_g5522			AgtR		0	0	1	0.333333
PA5373	PA14_70950	IHMA87_05904	betB	Energy production and conversion	homolog_g5523			AgtR		0	0	1	0.333333
PA5374	PA14_70970	IHMA87_05905	betI	Transcription	homolog_g5524			AgtR		0	0	1	0.333333
PA5375	PA14_70980	IHMA87_05906	betT1	Cell wall/membrane/envelope biogenesis	homolog_g5525		GltR,AgtR			0	2	0	0.666667
PA5376	PA14_71000	IHMA87_05907		Amino acid transport and metabolism	homolog_g5526					0	0	0	0
PA5377	PA14_71020	IHMA87_05908		Amino acid transport and metabolism	homolog_g5527					0	0	0	0
PA5378	PA14_71030	IHMA87_05909		Amino acid transport and metabolism	homolog_g5528					0	0	0	0
PA5379	PA14_71060	IHMA87_05910	sdaB	Amino acid transport and metabolism	homolog_g5529			EraR		0	0	1	0.333333
PA5380	PA14_71070	IHMA87_05911	gbdR	Transcription	homolog_g5530	PilR,CbrB	PilR,NtrC	PilR,CbrB	PilR	2	2	2	2
PA5381	PA14_71080			Function unknown	homolog_g5531					0	0	0	0
PA5382	PA14_71090	IHMA87_05913		Transcription	homolog_g5532					0	0	0	0
PA5383	PA14_71100	IHMA87_05914		Function unknown	homolog_g5533					0	0	0	0
PA5384	PA14_71110	IHMA87_05915		Lipid transport and metabolism	homolog_g5534					0	0	0	0
PA5385	PA14_71120	IHMA87_05916	cdhB	General function prediction only	homolog_g5535					0	0	0	0
PA5386	PA14_71140	IHMA87_05917	cdhA	Lipid transport and metabolism	homolog_g5536					0	0	0	0
PA5387	PA14_71150	IHMA87_05918	cdhC	Function unknown	homolog_g5537					0	0	0	0
PA5388	PA14_71160	IHMA87_05919		Amino acid transport and metabolism	homolog_g5538					0	0	0	0
PA5389	PA14_71170	IHMA87_05920	cdhR	Transcription	homolog_g5539					0	0	0	0
PA5390	PA14_71180	IHMA87_05921		Amino acid transport and metabolism	homolog_g5540					0	0	0	0
PA5391	PA14_71190	IHMA87_05922		Function unknown	homolog_g5541					0	0	0	0
PA5392	PA14_71200	IHMA87_05923		Translation, ribosomal structure and biogenesis	homolog_g5542	AgtR	AgtR	AgtR	AgtR	1	1	1	1
PA5393	PA14_71210	IHMA87_05924		Inorganic ion transport and metabolism	homolog_g5543					0	0	0	0
PA5394	PA14_71220	IHMA87_05925	cls	Lipid transport and metabolism	homolog_g5544			PA0034		0	0	1	0.333333
PA5395	PA14_71230	IHMA87_05926		Function unknown	homolog_g5545					0	0	0	0
PA5396	PA14_71240	IHMA87_05927		Amino acid transport and metabolism	homolog_g5546					0	0	0	0
PA5397	PA14_71250	IHMA87_05928		Function unknown	homolog_g5547	EraR	EraR	EraR	EraR	1	1	1	1
PA5398	PA14_71260	IHMA87_05929	dgcA	Energy production and conversion	homolog_g5548					0	0	0	0
PA5399	PA14_71280	IHMA87_05930	dgcB	Energy production and conversion	homolog_g5549					0	0	0	0
PA5400	PA14_71300	IHMA87_05931		Energy production and conversion	homolog_g5550	IHMA87_06096	AlgB			1	1	0	0.666667
PA5401	PA14_71310	IHMA87_05932		Energy production and conversion	homolog_g5551	IHMA87_06096	AlgB			1	1	0	0.666667
PA5402	PA14_71320	IHMA87_05933		Function unknown	homolog_g5552	PA2376,IHMA87_02464	KdpE,PA2376,PA4080,PilR,IHMA87_02464	PA2376,DsbR	PA2376	2	5	2	3
PA5403	PA14_71330	IHMA87_05934		Transcription	homolog_g5553	PA2376,IHMA87_02464	KdpE,PA2376,PA4080,PilR,IHMA87_02464	PA2376,DsbR	PA2376	2	5	2	3
PA5404	PA14_71340	IHMA87_05935		Function unknown	homolog_g5554	IHMA87_02464	ErbR,TtsR,RocA1,PA4080,IHMA87_02464	TtsR,RocA1,PA4080		1	5	3	3
PA5405	PA14_71350	IHMA87_05936		Function unknown	homolog_g5555	IHMA87_06096				1	0	0	0.333333
PA5406	PA14_71360	IHMA87_05937		Function unknown	homolog_g5556	IHMA87_06096				1	0	0	0.333333
PA5407	PA14_71370	IHMA87_05938		Function unknown	homolog_g5557	IHMA87_06096				1	0	0	0.333333
PA5408	PA14_71380	IHMA87_05939		Function unknown	homolog_g5558					0	0	0	0
PA5409	PA14_71390	IHMA87_05940		Function unknown	homolog_g5559					0	0	0	0
PA5410	PA14_71410	IHMA87_05942	gbcA	Inorganic ion transport and metabolism	homolog_g5560	EraR		EraR,CbrB		1	0	2	1
PA5411	PA14_71420	IHMA87_05943	gbcB	Energy production and conversion	homolog_g5561		PilR			0	1	0	0.333333
PA5412	PA14_71430	IHMA87_05944		Function unknown	homolog_g5562	IHMA87_02464,PirR	BqsR,IHMA87_02464,PirR,PA1157	PhoB		2	4	1	2.33333
PA5413	PA14_71440	IHMA87_05945	ltaA	Amino acid transport and metabolism	homolog_g5563		PilR	CbrB		0	1	1	0.666667
PA5414	PA14_71450	IHMA87_05946		Function unknown	homolog_g5564					0	0	0	0
PA5415	PA14_71460	IHMA87_05947	glyA1	Amino acid transport and metabolism	homolog_g5565	FleR	FleR	FleR	FleR	1	1	1	1
PA5416	PA14_71470	IHMA87_05948	soxB	Amino acid transport and metabolism	homolog_g5566					0	0	0	0
PA5417	PA14_71490	IHMA87_05949	soxD	Amino acid transport and metabolism	homolog_g5567					0	0	0	0
PA5418	PA14_71500	IHMA87_05950	soxA	General function prediction only	homolog_g5568					0	0	0	0
PA5419	PA14_71510	IHMA87_05951	soxG	Amino acid transport and metabolism	homolog_g5569					0	0	0	0
PA5420	PA14_71530	IHMA87_05952	purU2	Nucleotide transport and metabolism	homolog_g5570					0	0	0	0
PA5421	PA14_71560	IHMA87_05953	fdhA	Amino acid transport and metabolism	homolog_g5571					0	0	0	0
PA5422	PA14_71570	IHMA87_05954		Carbohydrate transport and metabolism	homolog_g5572					0	0	0	0
PA5423	PA14_71580	IHMA87_05955		Function unknown	homolog_g5573		RocA1			0	1	0	0.333333
PA5424	PA14_71590	IHMA87_05956		Function unknown	homolog_g5574	ErbR	ErbR	ErbR,PA2376	ErbR	1	1	2	1.33333
PA5425	PA14_71600	IHMA87_05957	purK	Nucleotide transport and metabolism	homolog_g5575		PilR			0	1	0	0.333333
PA5426	PA14_71620	IHMA87_05958	purE	Nucleotide transport and metabolism	homolog_g5576		PilR			0	1	0	0.333333
PA5427	PA14_71630	IHMA87_05959	adhA	General function prediction only	homolog_g5577					0	0	0	0
PA5428	PA14_71640	IHMA87_05960		Transcription	homolog_g5578	PhoB		PA2376,DsbR,PA4080,PhoB,IHMA87_06096		1	0	5	2
PA5429	PA14_71650	IHMA87_05961	aspA	Amino acid transport and metabolism	homolog_g5579	PA2376,PilR,IHMA87_02464	PilR,PhoB,IHMA87_02464	PilR,IHMA87_02464	PilR,IHMA87_02464	3	3	2	2.66667
PA5430	PA14_71670	IHMA87_05962		General function prediction only	homolog_g5580					0	0	0	0
PA5431	PA14_71680	IHMA87_05963		Amino acid transport and metabolism	homolog_g5581					0	0	0	0
PA5432	PA14_71690	IHMA87_05964		General function prediction only	homolog_g5582	IHMA87_02464	IHMA87_02464	IHMA87_02464	IHMA87_02464	1	1	1	1
PA5433	PA14_71700	IHMA87_05965		Translation, ribosomal structure and biogenesis	homolog_g5583	IHMA87_02464	IHMA87_02464	IHMA87_02464	IHMA87_02464	1	1	1	1
PA5434	PA14_71710	IHMA87_05966	mtr	Amino acid transport and metabolism	homolog_g5584					0	0	0	0
PA5435	PA14_71720	IHMA87_05967		Lipid transport and metabolism	homolog_g5585		RocA1	RocA1		0	1	1	0.666667
PA5436	PA14_71740	IHMA87_05968		Lipid transport and metabolism	homolog_g5586		RocA1	RocA1		0	1	1	0.666667
PA5437	PA14_71750	IHMA87_05969		Transcription	homolog_g5587	IHMA87_06096	PprB,PilR			1	2	0	1
PA5438	PA14_71780	IHMA87_05971		Transcription	homolog_g5588	PA1397,PA2376,BfmR	PA2376,PA4080,BfmR	PA2376,BfmR	PA2376,BfmR	3	3	2	2.66667
PA5439	PA14_71800	IHMA87_05972		Carbohydrate transport and metabolism	homolog_g5589					0	0	0	0
PA5440	PA14_71820	IHMA87_05973		Posttranslational modification, protein turnover, chaperones	homolog_g5590					0	0	0	0
PA5441	PA14_71840	IHMA87_05975		Function unknown	homolog_g5591					0	0	0	0
PA5442	PA14_71850	IHMA87_05976		Signal transduction mechanisms	homolog_g5592					0	0	0	0
PA5443	PA14_71870	IHMA87_05977	uvrD	Replication, recombination and repair	homolog_g5593					0	0	0	0
PA5444	PA14_71880	IHMA87_05978		Function unknown	homolog_g5594	AgtR	AgtR	AgtR	AgtR	1	1	1	1
PA5445	PA14_71890	IHMA87_05979		Energy production and conversion	homolog_g5595	EraR	ErbR,EraR	EraR	EraR	1	2	1	1.33333
PA5446	PA14_71900	IHMA87_05980		Function unknown	homolog_g5596	PA2376,PfeR,RocA1,CbrB,NtrC,AmgR,IHMA87_06096,PA1157	PA2376,CzcR,RocA1,NtrC,AmgR,PirR,PA1157	PA2376,GltR,RocA1,CbrB,NtrC,AmgR,PA1157	PA2376,RocA1,NtrC,AmgR,PA1157	8	7	7	7.33333
PA5447	PA14_71910	IHMA87_05981	wbpZ	Cell wall/membrane/envelope biogenesis	homolog_g5597	RocA1,IHMA87_02464	RocA1,PA4080,PilR,PirR			2	4	0	2
PA5448	PA14_71920	IHMA87_05982	wbpY	Cell wall/membrane/envelope biogenesis	homolog_g5598	RocA1,IHMA87_02464	RocA1,PA4080,PilR,PirR			2	4	0	2
PA5449	PA14_71930	IHMA87_05983	wbpX	Cell wall/membrane/envelope biogenesis	homolog_g5599	RocA1,IHMA87_02464	RocA1,PA4080,PilR,PirR			2	4	0	2
PA5450	PA14_71940	IHMA87_05984	wzt	Carbohydrate transport and metabolism	homolog_g5600	RocA1,IHMA87_02464	RocA1,PA4080,PilR,PirR			2	4	0	2
PA5451	PA14_71960	IHMA87_05985	wzm	Cell wall/membrane/envelope biogenesis	homolog_g5601	RocA1,IHMA87_02464	RocA1,PA4080,PilR,PirR			2	4	0	2
PA5452	PA14_71970	IHMA87_05986	wbpW	Cell wall/membrane/envelope biogenesis	homolog_g5602	RocA1,IHMA87_02464	RocA1,PA4080,PilR,PirR			2	4	0	2
PA5453	PA14_71990	IHMA87_05987	gmd	Cell wall/membrane/envelope biogenesis	homolog_g5603	RocA1,IHMA87_02464	RocA1,PA4080,PilR,PirR			2	4	0	2
PA5454	PA14_72000	IHMA87_05988	rmd	Cell wall/membrane/envelope biogenesis	homolog_g5604	RocA1,IHMA87_02464	RocA1,PA4080,PilR,PirR			2	4	0	2
PA5455	PA14_72010			Cell wall/membrane/envelope biogenesis	homolog_g5605					0	0	0	0
PA5456	PA14_72020			Cell wall/membrane/envelope biogenesis	homolog_g5606					0	0	0	0
PA5457	PA14_72030			Coenzyme transport and metabolism	homolog_g5607					0	0	0	0
PA5458	PA14_72040			Lipid transport and metabolism	homolog_g5608					0	0	0	0
PA5459	PA14_72050			Coenzyme transport and metabolism	homolog_g5609					0	0	0	0
PA5460	PA14_72060			Function unknown	homolog_g5610	EraR	EraR			1	1	0	0.666667
PA5461	PA14_72070	IHMA87_06004		Function unknown	homolog_g5611					0	0	0	0
PA5462	PA14_72080	IHMA87_06005		Function unknown	homolog_g5612					0	0	0	0
PA5463	PA14_72090	IHMA87_06006		Function unknown	homolog_g5613	PilR,PA1157	PilR,PA1157	PilR,CbrB,PA1157	PilR,PA1157	2	2	3	2.33333
PA5464	PA14_72110	IHMA87_06007		Function unknown	homolog_g5614	PilR,PA1157	PilR,PA1157	PilR,CbrB,PA1157	PilR,PA1157	2	2	3	2.33333
PA5465	PA14_72130	IHMA87_06008		Function unknown	homolog_g5615					0	0	0	0
PA5466	PA14_72140	IHMA87_06009		General function prediction only	homolog_g5616					0	0	0	0
PA5467	PA14_72150	IHMA87_06010		Function unknown	homolog_g5617					0	0	0	0
PA5468	PA14_72170	IHMA87_06011		Energy production and conversion	homolog_g5618	CzcR,CopR	CzcR,CopR	EraR,CzcR,CopR	CzcR,CopR	2	2	3	2.33333
PA5469	PA14_72180	IHMA87_06012		Inorganic ion transport and metabolism	homolog_g5619	CzcR,CopR	CzcR,CopR	EraR,CzcR,CopR	CzcR,CopR	2	2	3	2.33333
PA5470	PA14_72200	IHMA87_06013		Translation, ribosomal structure and biogenesis	homolog_g5620	IHMA87_02464	IHMA87_02464	CbrB		1	1	1	1
PA5471	PA14_72210	IHMA87_06014		Function unknown	homolog_g5621	IHMA87_02464	IHMA87_02464	CbrB		1	1	1	1
PA5471.1					homolog_g5622					0	0	0	0
PA5472	PA14_72220	IHMA87_06015		Signal transduction mechanisms	homolog_g5623			EraR		0	0	1	0.333333
PA5473	PA14_72230	IHMA87_06016		Inorganic ion transport and metabolism	homolog_g5624	PhoB	PilR,PhoB	PhoB	PhoB	1	2	1	1.33333
PA5474	PA14_72250	IHMA87_06017		General function prediction only	homolog_g5625	IHMA87_02464	PilR			1	1	0	0.666667
PA5475	PA14_72260	IHMA87_06018		Transcription	homolog_g5626			AgtR		0	0	1	0.333333
PA5476	PA14_72280	IHMA87_06019	citA	Carbohydrate transport and metabolism	homolog_g5627	CopR,AmgR,TctD,IHMA87_02464,IHMA87_06096,PirR	CopR,TctD,PirR	CopR,CbrB,AmgR,TctD,PirR	CopR,TctD,PirR	6	3	5	4.66667
PA5477	PA14_72300	IHMA87_06021		Function unknown	homolog_g5628			AgtR,IHMA87_02464		0	0	2	0.666667
PA5478	PA14_72320	IHMA87_06022		General function prediction only	homolog_g5629			PilR		0	0	1	0.333333
PA5479	PA14_72340	IHMA87_06023	gltP	Energy production and conversion	homolog_g5630	EraR,RocA1,AlgB		EraR		3	0	1	1.33333
PA5480	PA14_72350			Function unknown	homolog_g5631		EraR			0	1	0	0.333333
PA5481	PA14_72360	IHMA87_06024		Function unknown	homolog_g5632			RocA1		0	0	1	0.333333
PA5482	PA14_72370	IHMA87_06025		Function unknown	homolog_g5633					0	0	0	0
PA5483	PA14_72380	IHMA87_06026	algB	Signal transduction mechanisms	homolog_g5634	AlgB	AlgB	PA2376,AlgB	AlgB	1	1	2	1.33333
PA5484	PA14_72390	IHMA87_06027		Signal transduction mechanisms	homolog_g5635	AlgB	AlgB	PA2376,AlgB	AlgB	1	1	2	1.33333
PA5485	PA14_72400	IHMA87_06028	ampDh2	Defense mechanisms	homolog_g5636	IHMA87_02464	IHMA87_02464,FleR			1	2	0	1
PA5486	PA14_72410	IHMA87_06029		Intracellular trafficking, secretion, and vesicular transport	homolog_g5637	IHMA87_02464	IHMA87_02464,FleR			1	2	0	1
PA5487	PA14_72420			Signal transduction mechanisms	homolog_g5638	IHMA87_02464	IHMA87_02464			1	1	0	0.666667
PA5488	PA14_72430	IHMA87_06031		General function prediction only	homolog_g5639	IHMA87_02464	IHMA87_02464	IHMA87_02464	IHMA87_02464	1	1	1	1
PA5489	PA14_72450	IHMA87_06032	dsbA	Posttranslational modification, protein turnover, chaperones	homolog_g5640	IHMA87_02464	PilR			1	1	0	0.666667
PA5490	PA14_72460	IHMA87_06033	cc4	Energy production and conversion	homolog_g5641					0	0	0	0
PA5491	PA14_72470	IHMA87_06034		Energy production and conversion	homolog_g5642					0	0	0	0
PA5492	PA14_72480	IHMA87_06035		General function prediction only	homolog_g5643	PilR	PilR			1	1	0	0.666667
PA5492.1	Pseudomon-	IHMA87_06036			homolog_g5644					0	0	0	0
PA5493	PA14_72490	IHMA87_06037	polA	Replication, recombination and repair	homolog_g5645					0	0	0	0
PA5494	PA14_72500	IHMA87_06038		Function unknown	homolog_g5646	IHMA87_02464,IHMA87_06096				2	0	0	0.666667
PA5495	PA14_72510	IHMA87_06039	thrB	General function prediction only	homolog_g5647	IHMA87_02464,IHMA87_06096				2	0	0	0.666667
PA5496	PA14_72520	IHMA87_06040	nrdJb	Function unknown	homolog_g5648	CopR,IHMA87_02464	PA1437,CopR,TtsR,IHMA87_02464	PA2376,CopR	CopR	2	4	2	2.66667
PA5497	PA14_72540	IHMA87_06041	nrdJa	Nucleotide transport and metabolism	homolog_g5649	CopR,IHMA87_02464	PA1437,CopR,TtsR,IHMA87_02464	PA2376,CopR	CopR	2	4	2	2.66667
PA5498	PA14_72550	IHMA87_06042		Inorganic ion transport and metabolism	homolog_g5650					0	0	0	0
PA5499	PA14_72560	IHMA87_06043	np20	Inorganic ion transport and metabolism	homolog_g5651					0	0	0	0
PA5500	PA14_72580	IHMA87_06044	znuC	Inorganic ion transport and metabolism	homolog_g5652					0	0	0	0
PA5501	PA14_72590	IHMA87_06045	znuB	Inorganic ion transport and metabolism	homolog_g5653					0	0	0	0
PA5502	PA14_72600	IHMA87_06046		Function unknown	homolog_g5654					0	0	0	0
PA5503	PA14_72620	IHMA87_06047		Inorganic ion transport and metabolism	homolog_g5655	DsbR	BqsR,CprR,PprB,PirR	CprR		1	4	1	2
PA5504	PA14_72630	IHMA87_06048		Inorganic ion transport and metabolism	homolog_g5656	DsbR	BqsR,CprR,PprB,PirR	CprR		1	4	1	2
PA5505	PA14_72640	IHMA87_06049		Inorganic ion transport and metabolism	homolog_g5657	DsbR	BqsR,CprR,PprB,PirR	CprR		1	4	1	2
PA5506	PA14_72650	IHMA87_06050		Transcription	homolog_g5658	BfmR,AmgR,PA1157	BfmR,PA1157	PhoB,PA1157	PA1157	3	2	2	2.33333
PA5507	PA14_72660	IHMA87_06051		Secondary metabolites biosynthesis, transport and catabolism	homolog_g5659	BfmR,AmgR,PA1157	BfmR,PA1157	PhoB,PA1157	PA1157	3	2	2	2.33333
PA5508	PA14_72690	IHMA87_06052		Amino acid transport and metabolism	homolog_g5660	BfmR,AmgR,PA1157	BfmR,PA1157	PhoB,PA1157	PA1157	3	2	2	2.33333
PA5509	PA14_72700	IHMA87_06053		Amino acid transport and metabolism	homolog_g5661		PilR	PhoB,PA1157		0	1	2	1
PA5510	PA14_72710	IHMA87_06054		Amino acid transport and metabolism	homolog_g5662					0	0	0	0
PA5511	PA14_72720	IHMA87_06056	mifR	Signal transduction mechanisms	homolog_g5663					0	0	0	0
PA5512	PA14_72740		mifS	Signal transduction mechanisms	homolog_g5664					0	0	0	0
PA5513	PA14_72750	IHMA87_06058	poxA	General function prediction only	homolog_g5665			IHMA87_06096		0	0	1	0.333333
PA5514	PA14_72760	IHMA87_06059		Defense mechanisms	homolog_g5666	IHMA87_06096	ErbR			1	1	0	0.666667
PA5515	PA14_72770	IHMA87_06060		Function unknown	homolog_g5667	AgtR,IHMA87_02464,IHMA87_06096	AgtR,FleR			3	2	0	1.66667
PA5516	PA14_72780	IHMA87_06061	pdxY	Coenzyme transport and metabolism	homolog_g5668	GacA,CbrB	RocA1	CzcR,CopR,RocA1,CbrB		2	1	4	2.33333
PA5517	PA14_72790			Function unknown	homolog_g5669	RocA1,PilR	RocA1,PilR,PirR			2	3	0	1.66667
PA5518	PA14_72800	IHMA87_06062		Inorganic ion transport and metabolism	homolog_g5670	RocA1,PilR	RocA1,PilR,PirR	EraR,PilR	PilR	2	3	2	2.33333
PA5519	PA14_72810	IHMA87_06063		Lipid transport and metabolism	homolog_g5671	PirR	PirR			1	1	0	0.666667
PA5520	PA14_72820	IHMA87_06064		Function unknown	homolog_g5672	IHMA87_02464,IHMA87_06096	ErbR,IHMA87_02464			2	2	0	1.33333
PA5521	PA14_72840	IHMA87_06065		Lipid transport and metabolism	homolog_g5673					0	0	0	0
PA5522	PA14_72850	IHMA87_06066		Amino acid transport and metabolism	homolog_g5674					0	0	0	0
PA5523	PA14_72870	IHMA87_06067		Coenzyme transport and metabolism	homolog_g5675					0	0	0	0
PA5524	PA14_72880	IHMA87_06068		Secondary metabolites biosynthesis, transport and catabolism	homolog_g5676	CpxR,CreB,PhoB,IHMA87_02464,PirR	PhoB,IHMA87_02464,PirR	PhoB,PirR	PhoB,PirR	5	3	2	3.33333
PA5525	PA14_72890	IHMA87_06069		Transcription	homolog_g5677	CpxR,CreB,PhoB,IHMA87_02464,PirR	PhoB,IHMA87_02464,PirR			5	3	0	2.66667
PA5526	PA14_72900	IHMA87_06070		Function unknown	homolog_g5678	IHMA87_06096	AgtR			1	1	0	0.666667
PA5527	PA14_72920	IHMA87_06071		Function unknown	homolog_g5679					0	0	0	0
PA5528	PA14_72930	IHMA87_06072		Function unknown	homolog_g5680		PilR			0	1	0	0.333333
PA5529	PA14_72940	IHMA87_06073		Inorganic ion transport and metabolism	homolog_g5681					0	0	0	0
PA5530	PA14_72960	IHMA87_06074		Amino acid transport and metabolism	homolog_g5682	MifR	MifR	MifR	MifR	1	1	1	1
PA5531	PA14_72970	IHMA87_06075	tonB1	Cell wall/membrane/envelope biogenesis	homolog_g5683	IHMA87_06096	RocA1			1	1	0	0.666667
PA5532	PA14_72980	IHMA87_06076		Function unknown	homolog_g5684					0	0	0	0
PA5533	PA14_72990	IHMA87_06077		Function unknown	homolog_g5685					0	0	0	0
PA5534	PA14_73000	IHMA87_06078		Function unknown	homolog_g5686	PprB	FleR			1	1	0	0.666667
PA5535	PA14_73010	IHMA87_06079		General function prediction only	homolog_g5687	PprB	FleR			1	1	0	0.666667
PA5536	PA14_73020	IHMA87_06080		Signal transduction mechanisms	homolog_g5688	PprB	FleR			1	1	0	0.666667
PA5537	PA14_73030	IHMA87_06081		Function unknown	homolog_g5689	EraR	EraR			1	1	0	0.666667
PA5538	PA14_73040	IHMA87_06082	amiA	Cell wall/membrane/envelope biogenesis	homolog_g5690	PA1397,PprB	EraR,PA2376,PprB	PA2376,DsbR		2	3	2	2.33333
PA5539	PA14_73050	IHMA87_06083		Function unknown	homolog_g5691					0	0	0	0
PA5540	PA14_73060	IHMA87_06084		General function prediction only	homolog_g5692					0	0	0	0
PA5541	PA14_73070	IHMA87_06085	pyrQ	Nucleotide transport and metabolism	homolog_g5693					0	0	0	0
PA5542	PA14_73090	IHMA87_06086		Defense mechanisms	homolog_g5694					0	0	0	0
PA5543	PA14_73100	IHMA87_06087		Function unknown	homolog_g5695	IHMA87_02464	RocA1			1	1	0	0.666667
PA5544	PA14_73110	IHMA87_06088		General function prediction only	homolog_g5696	IHMA87_02464	RocA1			1	1	0	0.666667
PA5545	PA14_73120	IHMA87_06089		General function prediction only	homolog_g5697	IHMA87_02464	RocA1			1	1	0	0.666667
PA5546	PA14_73140	IHMA87_06090		Cell wall/membrane/envelope biogenesis	homolog_g5698	BfiR,IHMA87_06096	ErbR,BfiR,IHMA87_06096	PA2376,BfiR,PilR	BfiR	2	3	3	2.66667
PA5547	PA14_73150	IHMA87_06091		Amino acid transport and metabolism	homolog_g5699	PirR	KdpE,CzcR,PirR	KdpE,CzcR,PirR	PirR	1	3	3	2.33333
PA5548	PA14_73160			Carbohydrate transport and metabolism	homolog_g5700	IHMA87_02464				1	0	0	0.333333
PA5549	PA14_73170	IHMA87_06098	glmS	Cell wall/membrane/envelope biogenesis	homolog_g5701		CzcR,PirR	CzcR		0	2	1	1
PA5550	PA14_73190	IHMA87_06099	glmR	Carbohydrate transport and metabolism	homolog_g5702		CzcR,PirR	CzcR		0	2	1	1
PA5551	PA14_73200			Cell wall/membrane/envelope biogenesis	homolog_g5703		ErbR			0	1	0	0.333333
PA5552	PA14_73220	IHMA87_06100	glmU	Cell wall/membrane/envelope biogenesis	homolog_g5704		ErbR			0	1	0	0.333333
PA5553	PA14_73230	IHMA87_06101	atpC	Energy production and conversion	homolog_g5705		ErbR			0	1	0	0.333333
PA5554	PA14_73240	IHMA87_06102	atpD	Energy production and conversion	homolog_g5706		ErbR			0	1	0	0.333333
PA5555	PA14_73250	IHMA87_06103	atpG	Energy production and conversion	homolog_g5707		ErbR			0	1	0	0.333333
PA5556	PA14_73260	IHMA87_06104	atpA	Energy production and conversion	homolog_g5708		ErbR			0	1	0	0.333333
PA5557	PA14_73280	IHMA87_06105	atpH	Energy production and conversion	homolog_g5709		ErbR			0	1	0	0.333333
PA5558	PA14_73290	IHMA87_06106	atpF	Energy production and conversion	homolog_g5710		ErbR			0	1	0	0.333333
PA5559	PA14_73300	IHMA87_06107	atpE	Function unknown	homolog_g5711		ErbR			0	1	0	0.333333
PA5560	PA14_73310	IHMA87_06108	atpB	Energy production and conversion	homolog_g5712		ErbR			0	1	0	0.333333
PA5561	PA14_73320	IHMA87_06109	atpI	Energy production and conversion	homolog_g5713		ErbR			0	1	0	0.333333
PA5562	PA14_73330	IHMA87_06110	spoOJ	Transcription	homolog_g5714	BqsR,PprB,AgtR,PirR	BqsR,PprB,AgtR,PirR	AgtR,PirR	AgtR,PirR	4	4	2	3.33333
PA5563	PA14_73350	IHMA87_06111	soj	Cell cycle control, cell division, chromosome partitioning	homolog_g5715	BqsR,PprB,AgtR,PirR	BqsR,PprB,AgtR,PirR	AgtR,PirR	AgtR,PirR	4	4	2	3.33333
PA5564	PA14_73360	IHMA87_06112	gidB	Cell wall/membrane/envelope biogenesis	homolog_g5716	BqsR,PprB,AgtR,PirR	BqsR,PprB,AgtR,PirR	AgtR,PirR	AgtR,PirR	4	4	2	3.33333
PA5565	PA14_73370	IHMA87_06113	gidA	Cell cycle control, cell division, chromosome partitioning	homolog_g5717	BqsR,PprB,AgtR,PirR	BqsR,PprB,AgtR,PirR	AgtR,PirR	AgtR,PirR	4	4	2	3.33333
PA5566	PA14_73390			Function unknown	homolog_g5718	IHMA87_02464				1	0	0	0.333333
PA5567	PA14_73400	IHMA87_06115		General function prediction only	homolog_g5719			EraR		0	0	1	0.333333
PA5568	PA14_73410	IHMA87_06116		Intracellular trafficking, secretion, and vesicular transport	homolog_g5720			EraR		0	0	1	0.333333
PA5569	PA14_73420	IHMA87_06117	rnpA	Translation, ribosomal structure and biogenesis	homolog_g5721	IHMA87_02464,IHMA87_06096	TtsR,IHMA87_02464	TtsR		2	2	1	1.66667
PA5570		IHMA87_06118	rpmH	Translation, ribosomal structure and biogenesis	homolog_g5722					0	0	0	0
small_SRP	small SRP	IHMA87_03644			homolog_g5836			PirR		0	0	1	0.333333
t44	t44	IHMA87_01312			homolog_g5837			PA2376		0	0	1	0.333333
tmRNA	tmRNA	IHMA87_04432			homolog_g5838					0	0	0	0
	P31				homolog_g5839					0	0	0	0
	PA14_00410	IHMA87_00034			homolog_g5840		AgtR			0	1	0	0.333333
	PA14_00520				homolog_g5841		KdpE,CzcR,BfmR,PhoB			0	4	0	1.33333
	PA14_00970				homolog_g5842		PA2376,TtsR			0	2	0	0.666667
	PA14_00980				homolog_g5843		PA2376,TtsR			0	2	0	0.666667
	PA14_01130				homolog_g5844					0	0	0	0
	PA14_01140				homolog_g5845					0	0	0	0
	PA14_01200				homolog_g5846		FleR			0	1	0	0.333333
	PA14_01220				homolog_g5847		FleR			0	1	0	0.333333
	PA14_01770				homolog_g5848					0	0	0	0
	PA14_03163				homolog_g5849		PA1397,ErbR,PA2376,BfmR,PprB,PirR,PA1157			0	7	0	2.33333
	PA14_03166				homolog_g5850		PA1397,ErbR,PA2376,BfmR,PprB,PirR,PA1157			0	7	0	2.33333
	PA14_03240				homolog_g5851					0	0	0	0
	PA14_03250				homolog_g5852					0	0	0	0
	PA14_03265				homolog_g5853					0	0	0	0
	PA14_03270				homolog_g5854					0	0	0	0
	PA14_03285				homolog_g5855					0	0	0	0
	PA14_03300				homolog_g5856					0	0	0	0
	PA14_03310				homolog_g5857		TtsR,AlgB,IHMA87_02464,IHMA87_06096			0	4	0	1.33333
	PA14_03320				homolog_g5858		KdpE,EraR,TtsR,RocA1,PilR,AlgB,IHMA87_06096,PirR			0	8	0	2.66667
	PA14_03330				homolog_g5859		KdpE,EraR,TtsR,RocA1,PilR,AlgB,IHMA87_06096,PirR			0	8	0	2.66667
	PA14_03340				homolog_g5860		KdpE,EraR,TtsR,RocA1,PilR,AlgB,IHMA87_06096,PirR			0	8	0	2.66667
	PA14_03350				homolog_g5861		PA2376,PprB,PilR			0	3	0	1
	PA14_03360				homolog_g5862		PA2376,PprB,PilR			0	3	0	1
	PA14_03370				homolog_g5863					0	0	0	0
	PA14_03380				homolog_g5864		CzcR,PirR,FleR			0	3	0	1
	PA14_03390				homolog_g5865		PA2376,RocA2,RocA1,PilR,NtrC,IHMA87_02464			0	6	0	2
	PA14_03400				homolog_g5866		PA2376,RocA2,RocA1,PilR,NtrC,IHMA87_02464			0	6	0	2
	PA14_04350	IHMA87_00311			homolog_g5867					0	0	0	0
	PA14_04710				homolog_g5868					0	0	0	0
	PA14_04830	IHMA87_00345			homolog_g5869					0	0	0	0
	PA14_04850				homolog_g5870					0	0	0	0
	PA14_05120	IHMA87_00370			homolog_g5871		IHMA87_02464			0	1	0	0.333333
	PA14_06900				homolog_g5872					0	0	0	0
	PA14_07460				homolog_g5873		ErbR			0	1	0	0.333333
	PA14_07480	IHMA87_00562			homolog_g5874		ErbR	TtsR		0	1	1	0.666667
	PA14_08110	IHMA87_00617			homolog_g5875					0	0	0	0
	PA14_09420				homolog_g5876		PA4080			0	1	0	0.333333
	PA14_09440				homolog_g5877		PA4080			0	1	0	0.333333
	PA14_09450				homolog_g5878		PA4080			0	1	0	0.333333
	PA14_09460				homolog_g5879		PA4080			0	1	0	0.333333
	PA14_10050	IHMA87_00763			homolog_g5880					0	0	0	0
	PA14_10070	IHMA87_00764			homolog_g5881		ErbR,PA4080	RocA1,IHMA87_02464		0	2	2	1.33333
	PA14_10080	IHMA87_00765			homolog_g5882		ErbR,PA4080	RocA1,IHMA87_02464		0	2	2	1.33333
	PA14_10090	IHMA87_00766			homolog_g5883		CzcR,CopR	AgtR		0	2	1	1
	PA14_10110				homolog_g5884		EraR,FleR			0	2	0	0.666667
	PA14_10120				homolog_g5885		RocA2,RocA1			0	2	0	0.666667
	PA14_10300	IHMA87_00775			homolog_g5886					0	0	0	0
	PA14_10400				homolog_g5887		RocA1			0	1	0	0.333333
	PA14_10410				homolog_g5888		EraR			0	1	0	0.333333
	PA14_10830				homolog_g5889		IHMA87_02464			0	1	0	0.333333
	PA14_10840				homolog_g5890					0	0	0	0
	PA14_10960				homolog_g5891					0	0	0	0
	PA14_10970				homolog_g5892					0	0	0	0
	PA14_10980				homolog_g5893		IHMA87_02464			0	1	0	0.333333
	PA14_11350	IHMA87_00865			homolog_g5894					0	0	0	0
	PA14_11730	IHMA87_00900			homolog_g5895		RocA1,AmgR,PhoB	RocA1,AmgR,PhoB,IHMA87_02464		0	3	4	2.33333
	PA14_12170				homolog_g5896					0	0	0	0
	PA14_12910				homolog_g5897					0	0	0	0
	PA14_13200				homolog_g5898					0	0	0	0
	PA14_13210				homolog_g5899		ErbR,CopR,PhoB			0	3	0	1
	PA14_13220				homolog_g5900		RocA1,PhoB			0	2	0	0.666667
	PA14_13630	IHMA87_01056			homolog_g5901					0	0	0	0
	PA14_13860				homolog_g5902		CzcR,PilR,AlgB,PirR			0	4	0	1.33333
	PA14_13880				homolog_g5903					0	0	0	0
	PA14_13920				homolog_g5904					0	0	0	0
	PA14_13960				homolog_g5905					0	0	0	0
	PA14_13970				homolog_g5906					0	0	0	0
	PA14_14300				homolog_g5907		EraR			0	1	0	0.333333
	PA14_14310				homolog_g5908		EraR			0	1	0	0.333333
	PA14_14320				homolog_g5909		RocA1			0	1	0	0.333333
	PA14_14400				homolog_g5910					0	0	0	0
	PA14_14420				homolog_g5911					0	0	0	0
	PA14_14540				homolog_g5912		CzcR,PA4080,PhoB,PirR			0	4	0	1.33333
	PA14_14550				homolog_g5913		CzcR,PA4080,PhoB,PirR			0	4	0	1.33333
	PA14_14560				homolog_g5914					0	0	0	0
	PA14_15160	IHMA87_01172			homolog_g5915					0	0	0	0
	PA14_15350				homolog_g5916		ErbR,PA2376,TtsR,PA4080,PilR,IHMA87_02464,PirR			0	7	0	2.33333
	PA14_15360				homolog_g5917		ErbR,PA2376,CzcR,PprB,PirR			0	5	0	1.66667
	PA14_15370				homolog_g5918					0	0	0	0
	PA14_15380				homolog_g5919					0	0	0	0
	PA14_15400				homolog_g5920					0	0	0	0
	PA14_15430				homolog_g5921		CopR,RocA2,TtsR,RocA1,PA4080,PilR			0	6	0	2
	PA14_15435				homolog_g5922					0	0	0	0
	PA14_15445				homolog_g5923					0	0	0	0
	PA14_15450				homolog_g5924					0	0	0	0
	PA14_15460				homolog_g5925		PilR,PirR			0	2	0	0.666667
	PA14_15470				homolog_g5926					0	0	0	0
	PA14_15475				homolog_g5927					0	0	0	0
	PA14_15480				homolog_g5928					0	0	0	0
	PA14_15490				homolog_g5929		PA2376,BfmR,PilR,PirR,PA1157			0	5	0	1.66667
	PA14_15500				homolog_g5930		CzcR,IHMA87_06096			0	2	0	0.666667
	PA14_15510				homolog_g5931		BfiR,PilR			0	2	0	0.666667
	PA14_15520				homolog_g5932		IHMA87_06096			0	1	0	0.333333
	PA14_15530				homolog_g5933					0	0	0	0
	PA14_15540				homolog_g5934					0	0	0	0
	PA14_15560				homolog_g5935		AgtR			0	1	0	0.333333
	PA14_15570				homolog_g5936					0	0	0	0
	PA14_15580				homolog_g5937					0	0	0	0
	PA14_15590				homolog_g5938					0	0	0	0
	PA14_15600				homolog_g5939					0	0	0	0
	PA14_15610				homolog_g5940					0	0	0	0
	PA14_15620				homolog_g5941		RocA1,IHMA87_02464			0	2	0	0.666667
	PA14_15630				homolog_g5942		RocA1,IHMA87_02464			0	2	0	0.666667
	PA14_15650				homolog_g5943		AlgB,IHMA87_02464,IHMA87_06096			0	3	0	1
	PA14_15660				homolog_g5944		RocA1			0	1	0	0.333333
	PA14_15750				homolog_g5945					0	0	0	0
	PA14_16110	IHMA87_01220			homolog_g5946		TtsR			0	1	0	0.333333
	PA14_18040				homolog_g5947					0	0	0	0
	PA14_18960				homolog_g5948		ErbR,CzcR,GltR,CreB,RocA1,PA4080,PprB,PirR,PA1157			0	9	0	3
	PA14_19930	IHMA87_01527			homolog_g5949					0	0	0	0
	PA14_20060	IHMA87_01539			homolog_g5950		ErbR			0	1	0	0.333333
	PA14_20510	IHMA87_01434			homolog_g5951		BqsR,AgtR	RocA1		0	2	1	1
	PA14_20520				homolog_g5952		BqsR,AgtR			0	2	0	0.666667
	PA14_20530				homolog_g5953		BqsR,AgtR			0	2	0	0.666667
	PA14_20600	IHMA87_01586			homolog_g5954					0	0	0	0
	PA14_21260				homolog_g5955					0	0	0	0
	PA14_21470				homolog_g5956		RocA2,RocA1,PA4080,BfmR,PilR,AmgR,PA1157			0	7	0	2.33333
	PA14_21560	IHMA87_01653			homolog_g5957			AgtR		0	0	1	0.333333
	PA14_21830	IHMA87_01681			homolog_g5958		NtrC	PA2376,CbrB		0	1	2	1
	PA14_22080				homolog_g5959		PA1397,ErbR,GltR,PprB,PirR			0	5	0	1.66667
	PA14_22090				homolog_g5960		KdpE,TtsR,BfmR,PilR,AmgR,PirR			0	6	0	2
	PA14_22100				homolog_g5961		KdpE,PirR			0	2	0	0.666667
	PA14_22110				homolog_g5962		ErbR,BqsR,PA4080			0	3	0	1
	PA14_22120				homolog_g5963		CzcR,BfiR,IHMA87_02464			0	3	0	1
	PA14_22130				homolog_g5964		BqsR,PirR			0	2	0	0.666667
	PA14_22140				homolog_g5965		GltR,AgtR			0	2	0	0.666667
	PA14_22160				homolog_g5966		RocA1,PilR			0	2	0	0.666667
	PA14_22180				homolog_g5967					0	0	0	0
	PA14_22190				homolog_g5968					0	0	0	0
	PA14_22210				homolog_g5969		PA1397,ErbR,EraR,PA2376,BqsR,PprB			0	6	0	2
	PA14_22220				homolog_g5970		PA1397,ErbR,EraR,PA2376,BqsR,PprB			0	6	0	2
	PA14_22230				homolog_g5971		PA1437,IHMA87_02464			0	2	0	0.666667
	PA14_22240				homolog_g5972					0	0	0	0
	PA14_22250				homolog_g5973					0	0	0	0
	PA14_22260				homolog_g5974		PA1397,PprB			0	2	0	0.666667
	PA14_22270				homolog_g5975					0	0	0	0
	PA14_22280				homolog_g5976		RocA1,PA4080			0	2	0	0.666667
	PA14_22500				homolog_g5977					0	0	0	0
	PA14_22510				homolog_g5978		PilR			0	1	0	0.333333
	PA14_22520				homolog_g5979		PA2376			0	1	0	0.333333
	PA14_22530				homolog_g5980		PA2376			0	1	0	0.333333
	PA14_22540				homolog_g5981		PA4080			0	1	0	0.333333
	PA14_22550				homolog_g5982		EraR			0	1	0	0.333333
	PA14_22600	IHMA87_01726			homolog_g5983		PhoB			0	1	0	0.333333
	PA14_22880	IHMA87_01749			homolog_g5984					0	0	0	0
	PA14_23350				homolog_g5985		FleR			0	1	0	0.333333
	PA14_23360				homolog_g5986		CopR,IrlR,PhoB			0	3	0	1
	PA14_23370				homolog_g5987		ErbR,PprB			0	2	0	0.666667
	PA14_23380				homolog_g5988		ErbR,PprB			0	2	0	0.666667
	PA14_23390				homolog_g5989		BqsR,GltR			0	2	0	0.666667
	PA14_23400				homolog_g5990		BqsR,GltR			0	2	0	0.666667
	PA14_23410				homolog_g5991		BqsR,GltR			0	2	0	0.666667
	PA14_23420				homolog_g5992		KdpE,PhoB,PA1157			0	3	0	1
	PA14_23430				homolog_g5993		KdpE,PhoB,PA1157			0	3	0	1
	PA14_23440				homolog_g5994		RocA1,IHMA87_02464			0	2	0	0.666667
	PA14_23450				homolog_g5995		RocA1,IHMA87_02464			0	2	0	0.666667
	PA14_23460				homolog_g5996		RocA1,PA4080,AgtR,IHMA87_02464			0	4	0	1.33333
	PA14_24360	IHMA87_01872			homolog_g5997					0	0	0	0
	PA14_24665				homolog_g5998		IHMA87_06096			0	1	0	0.333333
	PA14_24675				homolog_g5999		IHMA87_06096			0	1	0	0.333333
	PA14_25410	IHMA87_01978			homolog_g6000					0	0	0	0
	PA14_26080				homolog_g6001		PA1437,CzcR,CopR,IrlR,PirR			0	5	0	1.66667
	PA14_26200				homolog_g6002					0	0	0	0
	PA14_27630				homolog_g6003					0	0	0	0
	PA14_27640				homolog_g6004					0	0	0	0
	PA14_27650				homolog_g6005					0	0	0	0
	PA14_27660				homolog_g6006					0	0	0	0
	PA14_27675				homolog_g6007					0	0	0	0
	PA14_27680				homolog_g6008					0	0	0	0
	PA14_27690				homolog_g6009					0	0	0	0
	PA14_27700				homolog_g6010					0	0	0	0
	PA14_28230				homolog_g6011					0	0	0	0
	PA14_28240				homolog_g6012		FleR			0	1	0	0.333333
	PA14_28250				homolog_g6013					0	0	0	0
	PA14_28260				homolog_g6014					0	0	0	0
	PA14_28330				homolog_g6015					0	0	0	0
	PA14_28360	IHMA87_02312			homolog_g6016		RocA1			0	1	0	0.333333
	PA14_28460	IHMA87_02323			homolog_g6017			CbrB		0	0	1	0.333333
	PA14_28470	IHMA87_02324			homolog_g6018					0	0	0	0
	PA14_28520	IHMA87_02328			homolog_g6019					0	0	0	0
	PA14_28540	IHMA87_02330			homolog_g6020		AgtR	AgtR		0	1	1	0.666667
	PA14_28580	IHMA87_02334			homolog_g6021		PA2376,BfmR,PA1157			0	3	0	1
	PA14_28610				homolog_g6022		ErbR			0	1	0	0.333333
	PA14_28750				homolog_g6023		AlgB			0	1	0	0.333333
	PA14_28760				homolog_g6024		ErbR			0	1	0	0.333333
	PA14_28770				homolog_g6025		TtsR,BfmR,PprB,PirR			0	4	0	1.33333
	PA14_28780				homolog_g6026		IHMA87_02464			0	1	0	0.333333
	PA14_28790				homolog_g6027		IHMA87_02464			0	1	0	0.333333
	PA14_28800				homolog_g6028		ErbR,GltR,TtsR,RocA1,PA4080,PprB,PilR,PirR			0	8	0	2.66667
	PA14_28810				homolog_g6029					0	0	0	0
	PA14_28820				homolog_g6030		ErbR			0	1	0	0.333333
	PA14_28830				homolog_g6031		ErbR			0	1	0	0.333333
	PA14_28840				homolog_g6032		ErbR			0	1	0	0.333333
	PA14_28850				homolog_g6033		ErbR,RocA1,BfmR,AgtR,IHMA87_02464			0	5	0	1.66667
	PA14_28870				homolog_g6034		ErbR,RocA1,BfmR,AgtR,IHMA87_02464			0	5	0	1.66667
	PA14_28895	IHMA87_02438			homolog_g6035					0	0	0	0
	PA14_28970				homolog_g6036					0	0	0	0
	PA14_28980				homolog_g6037					0	0	0	0
	PA14_29330				homolog_g6038		AtvR			0	1	0	0.333333
	PA14_29575	IHMA87_02441			homolog_g6039					0	0	0	0
	PA14_30065				homolog_g6040					0	0	0	0
	PA14_30210	IHMA87_02495			homolog_g6041		PirR,PA1157			0	2	0	0.666667
	PA14_30690				homolog_g6042		RocA2,RocA1			0	2	0	0.666667
	PA14_30850				homolog_g6043					0	0	0	0
	PA14_30860				homolog_g6044					0	0	0	0
	PA14_30870				homolog_g6045					0	0	0	0
	PA14_30880				homolog_g6046					0	0	0	0
	PA14_30890				homolog_g6047		IHMA87_06096			0	1	0	0.333333
	PA14_30900				homolog_g6048					0	0	0	0
	PA14_30910	IHMA87_02364			homolog_g6049			PA2376,AlgB		0	0	2	0.666667
	PA14_30930				homolog_g6050		RocA1			0	1	0	0.333333
	PA14_30940				homolog_g6051		RocA1			0	1	0	0.333333
	PA14_30950				homolog_g6052		RocA1			0	1	0	0.333333
	PA14_30960	IHMA87_02369			homolog_g6053		RocA1	PA2376,AlgB		0	1	2	1
	PA14_30970				homolog_g6054		PprB,PilR			0	2	0	0.666667
	PA14_30980				homolog_g6055					0	0	0	0
	PA14_30990				homolog_g6056					0	0	0	0
	PA14_31000				homolog_g6057					0	0	0	0
	PA14_31010				homolog_g6058					0	0	0	0
	PA14_31030				homolog_g6059					0	0	0	0
	PA14_31040				homolog_g6060					0	0	0	0
	PA14_31050				homolog_g6061		AlgB			0	1	0	0.333333
	PA14_31060				homolog_g6062		AlgB			0	1	0	0.333333
	PA14_31070	IHMA87_02405			homolog_g6063		AlgB			0	1	0	0.333333
	PA14_31080				homolog_g6064		AlgB			0	1	0	0.333333
	PA14_31090				homolog_g6065		AlgB			0	1	0	0.333333
	PA14_31100				homolog_g6066		AlgB			0	1	0	0.333333
	PA14_31110				homolog_g6067		TtsR,PilR,NtrC			0	3	0	1
	PA14_31130				homolog_g6068		TtsR,PilR,NtrC			0	3	0	1
	PA14_31150				homolog_g6069		AlgB			0	1	0	0.333333
	PA14_31160				homolog_g6070		IHMA87_02464,PirR			0	2	0	0.666667
	PA14_31170				homolog_g6071					0	0	0	0
	PA14_31180				homolog_g6072					0	0	0	0
	PA14_31190	IHMA87_02175			homolog_g6073			AgtR,IHMA87_06096		0	0	2	0.666667
	PA14_31200				homolog_g6074					0	0	0	0
	PA14_31220				homolog_g6075					0	0	0	0
	PA14_31230				homolog_g6076		ErbR,PA2376,PhoB			0	3	0	1
	PA14_31240				homolog_g6077		CzcR,PilR,FleR			0	3	0	1
	PA14_31250				homolog_g6078		PilR			0	1	0	0.333333
	PA14_31260				homolog_g6079					0	0	0	0
	PA14_31270				homolog_g6080					0	0	0	0
	PA14_31280				homolog_g6081					0	0	0	0
	PA14_31340				homolog_g6082		CzcR			0	1	0	0.333333
	PA14_31450				homolog_g6083		IHMA87_02464			0	1	0	0.333333
	PA14_31930	IHMA87_02626			homolog_g6084		CopR,PilR	CzcR,CopR		0	2	2	1.33333
	PA14_32790				homolog_g6085		PA1397,ErbR,EraR,PA2376,RocA1,PprB,IHMA87_02464			0	7	0	2.33333
	PA14_32810				homolog_g6086					0	0	0	0
	PA14_32820				homolog_g6087		GltR			0	1	0	0.333333
	PA14_32830	IHMA87_01433			homolog_g6088			RocA1		0	0	1	0.333333
	PA14_32840				homolog_g6089					0	0	0	0
	PA14_32850				homolog_g6090		PA4080			0	1	0	0.333333
	PA14_32905	IHMA87_02696			homolog_g6091					0	0	0	0
	PA14_33200	IHMA87_02717			homolog_g6092			IHMA87_02464		0	0	1	0.333333
	PA14_33300	IHMA87_02728			homolog_g6093					0	0	0	0
	PA14_33310	IHMA87_02729			homolog_g6094					0	0	0	0
	PA14_33320	IHMA87_02730			homolog_g6095					0	0	0	0
	PA14_33330	IHMA87_02731			homolog_g6096					0	0	0	0
	PA14_33340	IHMA87_02732			homolog_g6097			EraR,PA2376,TtsR,AgtR		0	0	4	1.33333
	PA14_33350	IHMA87_02733			homolog_g6098			EraR,PA2376,TtsR,AgtR		0	0	4	1.33333
	PA14_33360				homolog_g6099		PA4080			0	1	0	0.333333
	PA14_33970				homolog_g6100					0	0	0	0
	PA14_33980				homolog_g6101					0	0	0	0
	PA14_34610	IHMA87_02795			homolog_g6102					0	0	0	0
	PA14_35700				homolog_g6103					0	0	0	0
	PA14_35710				homolog_g6104		CzcR,CopR,RocA1,AgtR,PirR			0	5	0	1.66667
	PA14_35720				homolog_g6105		PA2376,GltR,CreB,PA4032,BfmR,PprB,PilR,PmrA,AruR,AmgR,PhoB,IHMA87_02464,PirR,PA1157			0	14	0	4.66667
	PA14_35730				homolog_g6106		BqsR,PirR			0	2	0	0.666667
	PA14_35740	IHMA87_03168			homolog_g6107		PA4080			0	1	0	0.333333
	PA14_35750				homolog_g6108		PA4080			0	1	0	0.333333
	PA14_35760				homolog_g6109		ErbR,BqsR,RocA1,ColR			0	4	0	1.33333
	PA14_35770	IHMA87_03167			homolog_g6110		ErbR,BqsR,RocA1,ColR	RocA1		0	4	1	1.66667
	PA14_35780	IHMA87_03166			homolog_g6111		ErbR,BqsR,RocA1,ColR	RocA1		0	4	1	1.66667
	PA14_35790	IHMA87_03165			homolog_g6112		BqsR	DsbR		0	1	1	0.666667
	PA14_35800				homolog_g6113					0	0	0	0
	PA14_35810	IHMA87_03162			homolog_g6114			DsbR,TtsR		0	0	2	0.666667
	PA14_35820	IHMA87_03161			homolog_g6115		CreB,AlgB,IHMA87_02464	ErbR,CzcR,CpxR,RocA1,BfmR,IrlR,AmgR,PhoB,PirR,PA1157		0	3	10	4.33333
	PA14_35830				homolog_g6116		ErbR,BfmR,PprB,AgtR,PirR			0	5	0	1.66667
	PA14_35840				homolog_g6117		AlgB			0	1	0	0.333333
	PA14_35850				homolog_g6118		AlgB			0	1	0	0.333333
	PA14_35860				homolog_g6119		PA2376,BqsR,GltR,PA4080,PprB			0	5	0	1.66667
	PA14_35880				homolog_g6120		PA2376,BqsR,GltR,PA4080,PprB			0	5	0	1.66667
	PA14_35890				homolog_g6121		PA2376,BqsR,GltR,PA4080,PprB			0	5	0	1.66667
	PA14_35900				homolog_g6122					0	0	0	0
	PA14_35920				homolog_g6123					0	0	0	0
	PA14_35930				homolog_g6124					0	0	0	0
	PA14_35940				homolog_g6125					0	0	0	0
	PA14_35950				homolog_g6126					0	0	0	0
	PA14_35970				homolog_g6127					0	0	0	0
	PA14_35980				homolog_g6128		CzcR,PhoP			0	2	0	0.666667
	PA14_35990				homolog_g6129		CzcR,PhoP			0	2	0	0.666667
	PA14_36000				homolog_g6130					0	0	0	0
	PA14_36010				homolog_g6131					0	0	0	0
	PA14_36020				homolog_g6132		TtsR,PirR,FleR			0	3	0	1
	PA14_36030				homolog_g6133		TtsR,PirR,FleR			0	3	0	1
	PA14_36400				homolog_g6134		FleR			0	1	0	0.333333
	PA14_36480				homolog_g6135					0	0	0	0
	PA14_36790	IHMA87_02998			homolog_g6136					0	0	0	0
	PA14_36860				homolog_g6137					0	0	0	0
	PA14_36900	IHMA87_03010			homolog_g6138					0	0	0	0
	PA14_36940	IHMA87_03014			homolog_g6139					0	0	0	0
	PA14_37170				homolog_g6140					0	0	0	0
	PA14_37670	IHMA87_03048			homolog_g6141					0	0	0	0
	PA14_37790	IHMA87_03061			homolog_g6142		CopR	CopR,IrlR		0	1	2	1
	PA14_38000				homolog_g6143		PA2376,CzcR,BqsR,CopR,CprR,PilR,PirR			0	7	0	2.33333
	PA14_38920	IHMA87_03141			homolog_g6144		ErbR,PA2376	ErbR,PA2376		0	2	2	1.33333
	PA14_39180				homolog_g6145					0	0	0	0
	PA14_39470				homolog_g6146		RocA1,PilR,PhoB,IHMA87_02464,PA1157,PhoP			0	6	0	2
	PA14_39480				homolog_g6147		PilR			0	1	0	0.333333
	PA14_39670				homolog_g6148					0	0	0	0
	PA14_39700	IHMA87_03200			homolog_g6149			AgtR		0	0	1	0.333333
	PA14_39880				homolog_g6150		EraR			0	1	0	0.333333
	PA14_39890				homolog_g6151		EraR			0	1	0	0.333333
	PA14_39910				homolog_g6152		EraR			0	1	0	0.333333
	PA14_39925				homolog_g6153		EraR			0	1	0	0.333333
	PA14_40340	IHMA87_03253			homolog_g6154					0	0	0	0
	PA14_40470	IHMA87_03263			homolog_g6155					0	0	0	0
	PA14_40740	IHMA87_03287			homolog_g6156			IHMA87_02464		0	0	1	0.333333
	PA14_40750				homolog_g6157					0	0	0	0
	PA14_41080				homolog_g6158					0	0	0	0
	PA14_41290				homolog_g6159		ParR,CzcR,CopR,PA1157			0	4	0	1.33333
	PA14_41300	IHMA87_03335			homolog_g6160		IHMA87_02464			0	1	0	0.333333
	PA14_42710	IHMA87_03482			homolog_g6161					0	0	0	0
	PA14_43070				homolog_g6162		CzcR,CprR,GltR,RocA1,PilR,PmrA,MifR,PA1157			0	8	0	2.66667
	PA14_43080				homolog_g6163		CzcR,CprR,GltR,RocA1,PilR,PmrA,MifR,PA1157			0	8	0	2.66667
	PA14_43090				homolog_g6164		CzcR,CprR,GltR,RocA1,PilR,PmrA,MifR,PA1157			0	8	0	2.66667
	PA14_43100				homolog_g6165		CzcR,CprR,GltR,RocA1,PilR,PmrA,MifR,PA1157			0	8	0	2.66667
	PA14_43250	IHMA87_03525			homolog_g6166					0	0	0	0
	PA14_44090	IHMA87_03593			homolog_g6167		FleR	FleR		0	1	1	0.666667
	PA14_44230	IHMA87_03606			homolog_g6168					0	0	0	0
	PA14_44311	IHMA87_03613			homolog_g6169		BqsR,CprR	BqsR		0	2	1	1
	PA14_44630	IHMA87_03642			homolog_g6170		CzcR,NtrC	CzcR		0	2	1	1
	PA14_45260	IHMA87_03682			homolog_g6171			FleR		0	0	1	0.333333
	PA14_46460				homolog_g6172		PfeR,PilR			0	2	0	0.666667
	PA14_46510				homolog_g6173		ErbR,EraR,PilR,AlgB,PirR			0	5	0	1.66667
	PA14_46520				homolog_g6174		ErbR,EraR,PilR,AlgB,PirR			0	5	0	1.66667
	PA14_46530				homolog_g6175		PirR			0	1	0	0.333333
	PA14_46540				homolog_g6176		ErbR,PA2376,PA4080			0	3	0	1
	PA14_46550				homolog_g6177		ErbR			0	1	0	0.333333
	PA14_46560				homolog_g6178					0	0	0	0
	PA14_46570				homolog_g6179		ErbR,PprB,PilR			0	3	0	1
	PA14_46580				homolog_g6180		ErbR,PprB,PilR			0	3	0	1
	PA14_46590				homolog_g6181		ErbR,PprB,PilR			0	3	0	1
	PA14_46600				homolog_g6182		AlgB			0	1	0	0.333333
	PA14_46610				homolog_g6183		IHMA87_06096			0	1	0	0.333333
	PA14_46620				homolog_g6184					0	0	0	0
	PA14_48230				homolog_g6185					0	0	0	0
	PA14_48450				homolog_g6186					0	0	0	0
	PA14_48460				homolog_g6187					0	0	0	0
	PA14_48470				homolog_g6188					0	0	0	0
	PA14_48490				homolog_g6189					0	0	0	0
	PA14_48500				homolog_g6190					0	0	0	0
	PA14_48510				homolog_g6191		NtrC			0	1	0	0.333333
	PA14_48880				homolog_g6192					0	0	0	0
	PA14_48900				homolog_g6193					0	0	0	0
	PA14_48930				homolog_g6194					0	0	0	0
	PA14_49010				homolog_g6195		AgtR,IHMA87_02464			0	2	0	0.666667
	PA14_49020				homolog_g6196		PA1397,ErbR,PA2376,GltR,TtsR,PA4080,BfmR,PprB,PilR,PmrA,PirR			0	11	0	3.66667
	PA14_49030				homolog_g6197		CreB,BfiR			0	2	0	0.666667
	PA14_49480				homolog_g6198					0	0	0	0
	PA14_49500				homolog_g6199					0	0	0	0
	PA14_49510				homolog_g6200		GltR,CreB,IHMA87_02464			0	3	0	1
	PA14_49520	IHMA87_02908			homolog_g6201		GltR,CreB,IHMA87_02464			0	3	0	1
	PA14_49540				homolog_g6202		ErbR			0	1	0	0.333333
	PA14_49860				homolog_g6203					0	0	0	0
	PA14_49990	IHMA87_04092			homolog_g6204			EraR,DsbR		0	0	2	0.666667
	PA14_50000	IHMA87_04093			homolog_g6205					0	0	0	0
	PA14_50750	IHMA87_04159			homolog_g6206		BqsR,PhoP	PhoP		0	2	1	1
	PA14_51200	IHMA87_04199			homolog_g6207					0	0	0	0
	PA14_51520				homolog_g6208		PA4080			0	1	0	0.333333
	PA14_51530		exoU		homolog_g6209		PA4080			0	1	0	0.333333
	PA14_51540				homolog_g6210		FleR			0	1	0	0.333333
	PA14_51550				homolog_g6211					0	0	0	0
	PA14_51560				homolog_g6212		ErbR,CzcR,AgtR,IHMA87_02464,IHMA87_06096,PirR			0	6	0	2
	PA14_51570				homolog_g6213		CprR			0	1	0	0.333333
	PA14_51580				homolog_g6214		ErbR,PA2376,AgtR			0	3	0	1
	PA14_51590				homolog_g6215		BqsR,RocA1,PA4080			0	3	0	1
	PA14_51620				homolog_g6216					0	0	0	0
	PA14_51630				homolog_g6217					0	0	0	0
	PA14_51640				homolog_g6218		IHMA87_02464			0	1	0	0.333333
	PA14_51650	IHMA87_04998			homolog_g6219		IHMA87_02464			0	1	0	0.333333
	PA14_51840	IHMA87_04273			homolog_g6220		IHMA87_02464	IHMA87_02464		0	1	1	0.666667
	PA14_51950	IHMA87_04284			homolog_g6221		PilR	EraR,PilR		0	1	2	1
	PA14_52120				homolog_g6222		ErbR			0	1	0	0.333333
	PA14_53100	IHMA87_04393			homolog_g6223					0	0	0	0
	PA14_53450				homolog_g6224					0	0	0	0
	PA14_53570				homolog_g6225		AtvR			0	1	0	0.333333
	PA14_53580				homolog_g6226		ErbR,RocA1,PilR,CbrB,AlgB			0	5	0	1.66667
	PA14_53590				homolog_g6227		ErbR,RocA1,PilR,CbrB,AlgB			0	5	0	1.66667
	PA14_53600				homolog_g6228		ErbR,RocA1,PilR,CbrB,AlgB			0	5	0	1.66667
	PA14_53610				homolog_g6229		KdpE,ErbR,CopR,TtsR,RocA1,PhoB			0	6	0	2
	PA14_54050				homolog_g6230					0	0	0	0
	PA14_54070	IHMA87_04466			homolog_g6231					0	0	0	0
	PA14_54460	IHMA87_04496			homolog_g6232			IHMA87_02464		0	0	1	0.333333
	PA14_54720	IHMA87_04519			homolog_g6233		KdpE	CpxR		0	1	1	0.666667
	PA14_54750				homolog_g6234					0	0	0	0
	PA14_54850				homolog_g6235		TtsR,IHMA87_02464			0	2	0	0.666667
	PA14_54860				homolog_g6236		PA1397,ErbR,PA2376,AtvR,TtsR			0	5	0	1.66667
	PA14_54870				homolog_g6237		CzcR,TtsR,PA4080,AmgR,PirR			0	5	0	1.66667
	PA14_54880				homolog_g6238		EraR,AgtR			0	2	0	0.666667
	PA14_54890				homolog_g6239		EraR,AgtR			0	2	0	0.666667
	PA14_54900				homolog_g6240		EraR,AgtR			0	2	0	0.666667
	PA14_54910				homolog_g6241		ErbR,PA2376,IHMA87_02464			0	3	0	1
	PA14_54920				homolog_g6242		ErbR,PA2376,IHMA87_02464			0	3	0	1
	PA14_54930				homolog_g6243		ErbR,PA2376,IHMA87_02464			0	3	0	1
	PA14_54940				homolog_g6244		ErbR,PA2376,IHMA87_02464			0	3	0	1
	PA14_54950				homolog_g6245		IHMA87_02464			0	1	0	0.333333
	PA14_54960				homolog_g6246		IHMA87_02464			0	1	0	0.333333
	PA14_54970				homolog_g6247					0	0	0	0
	PA14_54980				homolog_g6248					0	0	0	0
	PA14_55000				homolog_g6249		ErbR,EraR,RocA1,AgtR			0	4	0	1.33333
	PA14_55020				homolog_g6250		ErbR,EraR,RocA1,AgtR			0	4	0	1.33333
	PA14_55030				homolog_g6251		ErbR,EraR,RocA1,AgtR			0	4	0	1.33333
	PA14_55040				homolog_g6252		ErbR,EraR,RocA1,AgtR			0	4	0	1.33333
	PA14_55050				homolog_g6253		ErbR,EraR,RocA1,AgtR			0	4	0	1.33333
	PA14_55060				homolog_g6254					0	0	0	0
	PA14_55070				homolog_g6255		EraR,RocA1,IHMA87_02464			0	3	0	1
	PA14_55080				homolog_g6256		AlgB			0	1	0	0.333333
	PA14_55090				homolog_g6257					0	0	0	0
	PA14_55117				homolog_g6258		PA4080,PilR			0	2	0	0.666667
	PA14_55240	IHMA87_04543			homolog_g6259					0	0	0	0
	PA14_55400	IHMA87_04555			homolog_g6260		PhoB			0	1	0	0.333333
	PA14_55410	IHMA87_04556			homolog_g6261					0	0	0	0
	PA14_56970	IHMA87_04698			homolog_g6262		RocA1			0	1	0	0.333333
	PA14_58720				homolog_g6263		ErbR,AlgB,PirR			0	3	0	1
	PA14_58740				homolog_g6265					0	0	0	0
	PA14_58910	IHMA87_04883			homolog_g6267		ErbR,RocA1,PA4080	PA2376,RocA1,AgtR		0	3	3	2
	PA14_58920	IHMA87_04884			homolog_g6268		EraR,AlgB	PA2376,RocA1,AgtR		0	2	3	1.66667
	PA14_58930	IHMA87_04885			homolog_g6269		EraR,AlgB	PA2376,RocA1,AgtR		0	2	3	1.66667
	PA14_58940				homolog_g6270		EraR,AlgB			0	2	0	0.666667
	PA14_58950				homolog_g6271		EraR,AlgB			0	2	0	0.666667
	PA14_58960	IHMA87_04887			homolog_g6272		EraR,AlgB	PA2376,RocA1,AgtR		0	2	3	1.66667
	PA14_58970	IHMA87_04888			homolog_g6273		EraR,AlgB	PA2376,RocA1,AgtR		0	2	3	1.66667
	PA14_58980	IHMA87_04889			homolog_g6274		EraR,AlgB	PA2376,RocA1,AgtR		0	2	3	1.66667
	PA14_58990	IHMA87_04890			homolog_g6275		EraR,AlgB	PA2376,RocA1,AgtR		0	2	3	1.66667
	PA14_59000	IHMA87_04948			homolog_g6276			AlgB,IHMA87_02464		0	0	2	0.666667
	PA14_59010				homolog_g6277					0	0	0	0
	PA14_59020	IHMA87_04946			homolog_g6278			AlgB,IHMA87_02464		0	0	2	0.666667
	PA14_59030	IHMA87_04945			homolog_g6279			AlgB,IHMA87_02464		0	0	2	0.666667
	PA14_59050	IHMA87_04944			homolog_g6280			AlgB,IHMA87_02464		0	0	2	0.666667
	PA14_59060	IHMA87_04942			homolog_g6281			TtsR,PA4080,IHMA87_02464		0	0	3	1
	PA14_59070				homolog_g6282					0	0	0	0
	PA14_59090	IHMA87_04940			homolog_g6283		AlgB	AlgB		0	1	1	0.666667
	PA14_59100	IHMA87_04939			homolog_g6284		AlgB	AlgB		0	1	1	0.666667
	PA14_59110				homolog_g6285		AlgB			0	1	0	0.333333
	PA14_59120				homolog_g6286		AlgB			0	1	0	0.333333
	PA14_59130	IHMA87_04937			homolog_g6287		RocA1,PirR			0	2	0	0.666667
	PA14_59140	IHMA87_04936			homolog_g6288		RocA1,PirR			0	2	0	0.666667
	PA14_59150	IHMA87_04934			homolog_g6289					0	0	0	0
	PA14_59160				homolog_g6290					0	0	0	0
	PA14_59170				homolog_g6291		EraR,CzcR,TtsR,RocA1,PirR			0	5	0	1.66667
	PA14_59180	IHMA87_04933			homolog_g6292		PA4080			0	1	0	0.333333
	PA14_59190				homolog_g6293		PprB			0	1	0	0.333333
	PA14_59200	IHMA87_04931			homolog_g6294		TtsR,RocA1,PA4080,PirR			0	4	0	1.33333
	PA14_59210	IHMA87_04930			homolog_g6295		TtsR,RocA1,PA4080,PirR			0	4	0	1.33333
	PA14_59240	IHMA87_04927			homolog_g6296					0	0	0	0
	PA14_59250	IHMA87_04926			homolog_g6297					0	0	0	0
	PA14_59270	IHMA87_04925			homolog_g6298					0	0	0	0
	PA14_59280	IHMA87_04924			homolog_g6299					0	0	0	0
	PA14_59290	IHMA87_04923			homolog_g6300					0	0	0	0
	PA14_59310	IHMA87_04922			homolog_g6301					0	0	0	0
	PA14_59320	IHMA87_04921			homolog_g6302					0	0	0	0
	PA14_59340	IHMA87_04920			homolog_g6303					0	0	0	0
	PA14_59350				homolog_g6304					0	0	0	0
	PA14_59360	IHMA87_04918			homolog_g6305		PA2376,BfiR,AgtR			0	3	0	1
	PA14_59365				homolog_g6306					0	0	0	0
	PA14_59370	IHMA87_04916			homolog_g6307		PA2376	PilR,IHMA87_02464		0	1	2	1
	PA14_59380	IHMA87_04913			homolog_g6308					0	0	0	0
	PA14_59390	IHMA87_04911			homolog_g6309		ErbR			0	1	0	0.333333
	PA14_59400	IHMA87_04909			homolog_g6310		PA4080	AgtR		0	1	1	0.666667
	PA14_59410				homolog_g6311		ErbR,PA2376,PA4080,PilR,PirR			0	5	0	1.66667
	PA14_59430	IHMA87_04907			homolog_g6312		EraR			0	1	0	0.333333
	PA14_59440	IHMA87_04905			homolog_g6313			PA4080,CbrB		0	0	2	0.666667
	PA14_59470	IHMA87_04903			homolog_g6314					0	0	0	0
	PA14_59480	IHMA87_04902			homolog_g6315		EraR,RocA1			0	2	0	0.666667
	PA14_59490				homolog_g6316		EraR,RocA1			0	2	0	0.666667
	PA14_59500	IHMA87_04901			homolog_g6317			ErbR,PA2376,AgtR		0	0	3	1
	PA14_59510	IHMA87_04900			homolog_g6318		ErbR			0	1	0	0.333333
	PA14_59520				homolog_g6319					0	0	0	0
	PA14_59530				homolog_g6320					0	0	0	0
	PA14_59540				homolog_g6321					0	0	0	0
	PA14_59550				homolog_g6322		GltR,PilR,PirR			0	3	0	1
	PA14_59560				homolog_g6323		BfmR,BfiR,PprB,PirR,PA1157			0	5	0	1.66667
	PA14_59570				homolog_g6324					0	0	0	0
	PA14_59580				homolog_g6325					0	0	0	0
	PA14_59590				homolog_g6326		PA1397,PA2376,GltR,PprB			0	4	0	1.33333
	PA14_59600				homolog_g6327		PA4080,PirR			0	2	0	0.666667
	PA14_59610				homolog_g6328		GltR,TtsR,IHMA87_02464			0	3	0	1
	PA14_59620				homolog_g6329					0	0	0	0
	PA14_59630				homolog_g6330					0	0	0	0
	PA14_59640	IHMA87_04963			homolog_g6331					0	0	0	0
	PA14_59650	IHMA87_04964			homolog_g6332					0	0	0	0
	PA14_59660	IHMA87_04965			homolog_g6333					0	0	0	0
	PA14_59670	IHMA87_04966			homolog_g6334					0	0	0	0
	PA14_59680	IHMA87_04967			homolog_g6335					0	0	0	0
	PA14_59690	IHMA87_04968			homolog_g6336					0	0	0	0
	PA14_59700	IHMA87_04969			homolog_g6337					0	0	0	0
	PA14_59710	IHMA87_02877			homolog_g6338		PA4080,RcsB	EraR,RcsB		0	2	2	1.33333
	PA14_59720	IHMA87_02876			homolog_g6339		PA4080,RcsB	EraR,RcsB		0	2	2	1.33333
	PA14_59750	IHMA87_02874			homolog_g6340			EraR,RcsB		0	0	2	0.666667
	PA14_59760	IHMA87_02873			homolog_g6341			EraR,RcsB		0	0	2	0.666667
	PA14_59770	IHMA87_02872	rcsB		homolog_g6342			IHMA87_02464		0	0	1	0.333333
	PA14_59780	IHMA87_02871			homolog_g6343			IHMA87_02464		0	0	1	0.333333
	PA14_59790	IHMA87_02870			homolog_g6344		RocA2,RocA1,PA4080,AgtR	RocA2,RocA1,AgtR,RcsB		0	4	4	2.66667
	PA14_59800	IHMA87_02869			homolog_g6345		RocA2,RocA1,PA4080,AgtR	RocA2,RocA1,AgtR,RcsB		0	4	4	2.66667
	PA14_59820				homolog_g6346		PhoB,PirR			0	2	0	0.666667
	PA14_59830	IHMA87_04970			homolog_g6347		PhoB,PirR			0	2	0	0.666667
	PA14_59840	IHMA87_04971			homolog_g6348		KdpE,CzcR,BqsR,PilR,PhoB,PA1157			0	6	0	2
	PA14_59845				homolog_g6349		KdpE,GltR,BfiR,PhoB			0	4	0	1.33333
	PA14_59850	IHMA87_04972			homolog_g6350			KdpE,BfmR,BfiR,AmgR,PhoB		0	0	5	1.66667
	PA14_59860	IHMA87_04973			homolog_g6351					0	0	0	0
	PA14_59870				homolog_g6352					0	0	0	0
	PA14_59880	IHMA87_04975			homolog_g6353		AgtR			0	1	0	0.333333
	PA14_59890	IHMA87_04976			homolog_g6354		AgtR			0	1	0	0.333333
	PA14_59900	IHMA87_04977			homolog_g6355		AgtR			0	1	0	0.333333
	PA14_59910	IHMA87_04978			homolog_g6356		AgtR			0	1	0	0.333333
	PA14_59920	IHMA87_04979			homolog_g6357		AgtR			0	1	0	0.333333
	PA14_59930	IHMA87_04980			homolog_g6358		AgtR			0	1	0	0.333333
	PA14_59940	IHMA87_04981			homolog_g6359		AgtR			0	1	0	0.333333
	PA14_59950	IHMA87_04982			homolog_g6360		AgtR			0	1	0	0.333333
	PA14_59970				homolog_g6361		ErbR,PA2376,CprR,PA4080,PprB			0	5	0	1.66667
	PA14_59980				homolog_g6362		IHMA87_02464,PirR			0	2	0	0.666667
	PA14_59990	IHMA87_04986			homolog_g6363		IHMA87_02464,PirR			0	2	0	0.666667
	PA14_60000	IHMA87_04987			homolog_g6364		EraR,PilR	EraR		0	2	1	1
	PA14_60010	IHMA87_04988			homolog_g6365		EraR,PilR	EraR		0	2	1	1
	PA14_60020	IHMA87_04989			homolog_g6366		EraR,PilR	EraR		0	2	1	1
	PA14_60030				homolog_g6367					0	0	0	0
	PA14_60040	IHMA87_04991			homolog_g6368		PA2376,PprB,PilR	PA2376,PilR,PirR		0	3	3	2
	PA14_60050	IHMA87_04992			homolog_g6369		PA2376,PprB,PilR	PA2376,PilR,PirR		0	3	3	2
	PA14_60060				homolog_g6370		PilR			0	1	0	0.333333
	PA14_60070				homolog_g6371		ErbR,PA2376,CzcR,CopR,PirR			0	5	0	1.66667
	PA14_60080				homolog_g6372		ErbR,PA2376,CzcR,CopR,PirR			0	5	0	1.66667
	PA14_60090				homolog_g6373		ErbR,MifR			0	2	0	0.666667
	PA14_60100				homolog_g6374		AlgB,IHMA87_06096			0	2	0	0.666667
	PA14_60110				homolog_g6375		AlgB,IHMA87_06096			0	2	0	0.666667
	PA14_60120				homolog_g6376		AlgB,IHMA87_06096			0	2	0	0.666667
	PA14_60130	IHMA87_04997			homolog_g6377		PilR			0	1	0	0.333333
	PA14_60140				homolog_g6378		PilR			0	1	0	0.333333
	PA14_60240	IHMA87_05006			homolog_g6379					0	0	0	0
	PA14_60280				homolog_g6380					0	0	0	0
	PA14_60290				homolog_g6381					0	0	0	0
	PA14_60300				homolog_g6382					0	0	0	0
	PA14_60310				homolog_g6383					0	0	0	0
	PA14_60320				homolog_g6384		PilR,IHMA87_02464			0	2	0	0.666667
	PA14_61110	IHMA87_05078			homolog_g6385					0	0	0	0
	PA14_61340	IHMA87_05098			homolog_g6386					0	0	0	0
	PA14_61350	IHMA87_05099			homolog_g6387					0	0	0	0
	PA14_62030	IHMA87_05156			homolog_g6388		ErbR,CzcR,CopR,TtsR,PirR			0	5	0	1.66667
	PA14_62040	IHMA87_05157			homolog_g6389		ErbR,CzcR,CopR,TtsR,PirR			0	5	0	1.66667
	PA14_62670	IHMA87_05214			homolog_g6390					0	0	0	0
	PA14_63420				homolog_g6391					0	0	0	0
	PA14_63440				homolog_g6392					0	0	0	0
	PA14_63450				homolog_g6393		EraR,PA2376,PilR			0	3	0	1
	PA14_63740				homolog_g6394					0	0	0	0
	PA14_64260				homolog_g6395		NtrC,MifR,FleR			0	3	0	1
	PA14_64280	IHMA87_05347			homolog_g6396			NtrC		0	0	1	0.333333
	PA14_64430	IHMA87_05360			homolog_g6397					0	0	0	0
	PA14_64850				homolog_g6398					0	0	0	0
	PA14_65870				homolog_g6399					0	0	0	0
	PA14_67210				homolog_g6400		AmgR			0	1	0	0.333333
	PA14_67900	IHMA87_05619			homolog_g6401					0	0	0	0
	PA14_67960	IHMA87_05623			homolog_g6402					0	0	0	0
	PA14_69350				homolog_g6403		IHMA87_02464			0	1	0	0.333333
	PA14_69510				homolog_g6404					0	0	0	0
	PA14_69520				homolog_g6405		MifR,PirR			0	2	0	0.666667
	PA14_69540				homolog_g6406		MifR,PirR			0	2	0	0.666667
	PA14_70220				homolog_g6407					0	0	0	0
	PA14_71400	IHMA87_05941			homolog_g6408					0	0	0	0
	PA14_71760	IHMA87_05970			homolog_g6409		PhoB	PhoB		0	1	1	0.666667
	PA14_71830	IHMA87_05974			homolog_g6410					0	0	0	0
	PA14_72485				homolog_g6411					0	0	0	0
	PA14_72830				homolog_g6412		ErbR,IHMA87_02464			0	2	0	0.666667
	PtaRNA1				homolog_g6460					0	0	0	0
		CRISPR_11repeats			homolog_g6461					0	0	0	0
		CRISPR_12repeats			homolog_g6462					0	0	0	0
		CRISPR_9repeats			homolog_g6463					0	0	0	0
		IHMA87_00011			homolog_g6464					0	0	0	0
		IHMA87_00013			homolog_g6465			RocA1		0	0	1	0.333333
		IHMA87_00015			homolog_g6466					0	0	0	0
		IHMA87_00016			homolog_g6467					0	0	0	0
		IHMA87_00044			homolog_g6468			EraR,CzcR,BqsR,RocA1,AmgR,PhoB,PirR		0	0	7	2.33333
		IHMA87_00045			homolog_g6469			AgtR		0	0	1	0.333333
		IHMA87_00046			homolog_g6470			GltR,PirR		0	0	2	0.666667
		IHMA87_00047			homolog_g6471			PA4080,AgtR,CbrB		0	0	3	1
		IHMA87_00048			homolog_g6472					0	0	0	0
		IHMA87_00094			homolog_g6473					0	0	0	0
		IHMA87_00095			homolog_g6474					0	0	0	0
		IHMA87_00096			homolog_g6475					0	0	0	0
		IHMA87_00102			homolog_g6476					0	0	0	0
		IHMA87_00103			homolog_g6477			AgtR		0	0	1	0.333333
		IHMA87_00189			homolog_g6478					0	0	0	0
		IHMA87_00207			homolog_g6479			RocA1,AgtR		0	0	2	0.666667
		IHMA87_00238			homolog_g6480			EraR,RocA1		0	0	2	0.666667
		IHMA87_00239			homolog_g6481					0	0	0	0
		IHMA87_00244			homolog_g6482					0	0	0	0
		IHMA87_00249			homolog_g6483					0	0	0	0
		IHMA87_00250			homolog_g6484					0	0	0	0
		IHMA87_00256			homolog_g6485					0	0	0	0
		IHMA87_00273			homolog_g6486					0	0	0	0
		IHMA87_00305			homolog_g6487			AgtR,CbrB		0	0	2	0.666667
		IHMA87_00323			homolog_g6488					0	0	0	0
		IHMA87_00393			homolog_g6489					0	0	0	0
		IHMA87_00394			homolog_g6490					0	0	0	0
		IHMA87_00413			homolog_g6491					0	0	0	0
		IHMA87_00435			homolog_g6492					0	0	0	0
		IHMA87_00436			homolog_g6493					0	0	0	0
		IHMA87_00448			homolog_g6494					0	0	0	0
		IHMA87_00507			homolog_g6495					0	0	0	0
		IHMA87_00510			homolog_g6496					0	0	0	0
		IHMA87_00535			homolog_g6497					0	0	0	0
		IHMA87_00550			homolog_g6498					0	0	0	0
		IHMA87_00551			homolog_g6499					0	0	0	0
		IHMA87_00552			homolog_g6500					0	0	0	0
		IHMA87_00553			homolog_g6501					0	0	0	0
		IHMA87_00554			homolog_g6502			PA2376,CprR,BfmR,PilR,PhoB		0	0	5	1.66667
		IHMA87_00555			homolog_g6503			PirR		0	0	1	0.333333
		IHMA87_00556			homolog_g6504			BqsR,CopR,TctD		0	0	3	1
		IHMA87_00557			homolog_g6505					0	0	0	0
		IHMA87_00558			homolog_g6506			ErbR,EraR,PA2376,TtsR,AgtR,IHMA87_02464		0	0	6	2
		IHMA87_00561			homolog_g6507			RocA1,BfiR,CbrB		0	0	3	1
		IHMA87_00563			homolog_g6508					0	0	0	0
		IHMA87_00585			homolog_g6509			EraR		0	0	1	0.333333
		IHMA87_00586			homolog_g6510			EraR,MifR		0	0	2	0.666667
		IHMA87_00587			homolog_g6511					0	0	0	0
		IHMA87_00604			homolog_g6512					0	0	0	0
		IHMA87_00607			homolog_g6513					0	0	0	0
		IHMA87_00608			homolog_g6514					0	0	0	0
		IHMA87_00613			homolog_g6515					0	0	0	0
		IHMA87_00620			homolog_g6516					0	0	0	0
		IHMA87_00623			homolog_g6517					0	0	0	0
		IHMA87_00640			homolog_g6518					0	0	0	0
		IHMA87_00645			homolog_g6519			DsbR,PhoB,PirR		0	0	3	1
		IHMA87_00646			homolog_g6520			ErbR,DsbR,GltR,BfmR,AgtR,CbrB		0	0	6	2
		IHMA87_00647			homolog_g6521					0	0	0	0
		IHMA87_00648			homolog_g6522			RocA1,NtrC,PirR		0	0	3	1
		IHMA87_00649			homolog_g6523			PA1397,PA2376,CzcR,CopR,TtsR,CreB,RocA1,AgtR,PirR		0	0	9	3
		IHMA87_00668			homolog_g6524					0	0	0	0
		IHMA87_00696			homolog_g6525					0	0	0	0
		IHMA87_00721			homolog_g6526					0	0	0	0
		IHMA87_00722			homolog_g6527					0	0	0	0
		IHMA87_00723			homolog_g6528					0	0	0	0
		IHMA87_00724			homolog_g6529					0	0	0	0
		IHMA87_00725			homolog_g6530			KdpE,DsbR,CzcR,CopR,CpxR,AmgR,PhoB,IHMA87_02165,PirR,PA1157		0	0	10	3.33333
		IHMA87_00741			homolog_g6531					0	0	0	0
		IHMA87_00743			homolog_g6532					0	0	0	0
		IHMA87_00744			homolog_g6533					0	0	0	0
		IHMA87_00749			homolog_g6534			ParR,CzcR,CopR,AgtR,IrlR,AmgR,PhoB,PirR,PA1157		0	0	9	3
		IHMA87_00750			homolog_g6535					0	0	0	0
		IHMA87_00754			homolog_g6536					0	0	0	0
		IHMA87_00760			homolog_g6537					0	0	0	0
		IHMA87_00761			homolog_g6538					0	0	0	0
		IHMA87_00773			homolog_g6539					0	0	0	0
		IHMA87_00780			homolog_g6540			TtsR,RocA1		0	0	2	0.666667
		IHMA87_00809			homolog_g6541					0	0	0	0
		IHMA87_00814			homolog_g6542					0	0	0	0
		IHMA87_00823			homolog_g6543					0	0	0	0
		IHMA87_00838			homolog_g6544			CzcR,GacA,CopR,BfmR,AmgR,PirR,PA1157		0	0	7	2.33333
		IHMA87_00839			homolog_g6545			CzcR,GacA,CopR,BfmR,AmgR,PirR,PA1157		0	0	7	2.33333
		IHMA87_00841			homolog_g6546			CzcR,GacA,CopR,BfmR,AmgR,PirR,PA1157		0	0	7	2.33333
		IHMA87_00843			homolog_g6547			CzcR,GacA,CopR,BfmR,AmgR,PirR,PA1157		0	0	7	2.33333
		IHMA87_00844			homolog_g6548			KdpE,DsbR,BfiR		0	0	3	1
		IHMA87_00857			homolog_g6549			IHMA87_02464		0	0	1	0.333333
		IHMA87_00869			homolog_g6550			CbrB		0	0	1	0.333333
		IHMA87_00885			homolog_g6551					0	0	0	0
		IHMA87_00886			homolog_g6552			EraR		0	0	1	0.333333
		IHMA87_00887			homolog_g6553			EraR		0	0	1	0.333333
		IHMA87_00888			homolog_g6554			EraR,RocA2,RocA1,FleR		0	0	4	1.33333
		IHMA87_00934			homolog_g6555					0	0	0	0
		IHMA87_00957			homolog_g6556					0	0	0	0
		IHMA87_00967			homolog_g6557			GacA,CopR,CpxR,TtsR,AgtR,MifR,PirR		0	0	7	2.33333
		IHMA87_00968			homolog_g6558			GacA,CopR,CpxR,TtsR,AgtR,MifR,PirR		0	0	7	2.33333
		IHMA87_00969			homolog_g6559			GacA,CopR,CpxR,TtsR,AgtR,MifR,PirR		0	0	7	2.33333
		IHMA87_00970			homolog_g6560			PilR,IHMA87_02464,PirR		0	0	3	1
		IHMA87_00971			homolog_g6561			PA2376,AgtR		0	0	2	0.666667
		IHMA87_00972			homolog_g6562			PA2376,AgtR		0	0	2	0.666667
		IHMA87_00973			homolog_g6563					0	0	0	0
		IHMA87_00974			homolog_g6564			AgtR		0	0	1	0.333333
		IHMA87_00975			homolog_g6565					0	0	0	0
		IHMA87_00976			homolog_g6566			TtsR,PA4080		0	0	2	0.666667
		IHMA87_00977			homolog_g6567			TtsR,PA4080		0	0	2	0.666667
		IHMA87_00978			homolog_g6568			DsbR,CzcR,AmgR,PhoB,PA1157		0	0	5	1.66667
		IHMA87_00979			homolog_g6569			DsbR,CzcR,AmgR,PhoB,PA1157		0	0	5	1.66667
		IHMA87_00980			homolog_g6570			DsbR,CzcR,AmgR,PhoB,PA1157		0	0	5	1.66667
		IHMA87_00981			homolog_g6571			EraR,AgtR,CbrB		0	0	3	1
		IHMA87_00982			homolog_g6572			EraR,AgtR,CbrB		0	0	3	1
		IHMA87_00983			homolog_g6573			ErbR,RocA1		0	0	2	0.666667
		IHMA87_00984			homolog_g6574					0	0	0	0
		IHMA87_00985			homolog_g6575			EraR,PA2376,GltR,TtsR,BfmR,PA1157		0	0	6	2
		IHMA87_00986			homolog_g6576			TtsR,RocA1,PA4080,PilR,AgtR		0	0	5	1.66667
		IHMA87_00987			homolog_g6577			ErbR,PilR		0	0	2	0.666667
		IHMA87_01009			homolog_g6578			PhoB		0	0	1	0.333333
		IHMA87_01035			homolog_g6579			RocA1		0	0	1	0.333333
		IHMA87_01049			homolog_g6580					0	0	0	0
		IHMA87_01081			homolog_g6581			CzcR,IHMA87_02464		0	0	2	0.666667
		IHMA87_01085			homolog_g6582			CzcR,IHMA87_02464		0	0	2	0.666667
		IHMA87_01087			homolog_g6583					0	0	0	0
		IHMA87_01088			homolog_g6584					0	0	0	0
		IHMA87_01089			homolog_g6585					0	0	0	0
		IHMA87_01090			homolog_g6586					0	0	0	0
		IHMA87_01098			homolog_g6587					0	0	0	0
		IHMA87_01106			homolog_g6588			DsbR,CzcR,PhoB		0	0	3	1
		IHMA87_01107			homolog_g6589			AmgR		0	0	1	0.333333
		IHMA87_01108			homolog_g6590					0	0	0	0
		IHMA87_01109			homolog_g6591			RocA1		0	0	1	0.333333
		IHMA87_01110			homolog_g6592					0	0	0	0
		IHMA87_01116			homolog_g6593					0	0	0	0
		IHMA87_01117			homolog_g6594			BqsR,ColR		0	0	2	0.666667
		IHMA87_01127			homolog_g6595			BqsR,CprR		0	0	2	0.666667
		IHMA87_01159			homolog_g6596			CpxR		0	0	1	0.333333
		IHMA87_01234			homolog_g6597			BfmR		0	0	1	0.333333
		IHMA87_01235			homolog_g6598			BfmR		0	0	1	0.333333
		IHMA87_01237			homolog_g6599					0	0	0	0
		IHMA87_01240			homolog_g6600			IHMA87_02464,FleR		0	0	2	0.666667
		IHMA87_01241			homolog_g6601			IHMA87_02464,FleR		0	0	2	0.666667
		IHMA87_01242			homolog_g6602			IHMA87_02464,FleR		0	0	2	0.666667
		IHMA87_01243			homolog_g6603			IHMA87_02464,FleR		0	0	2	0.666667
		IHMA87_01244			homolog_g6604			IHMA87_02464,FleR		0	0	2	0.666667
		IHMA87_01245			homolog_g6605			IHMA87_02464,FleR		0	0	2	0.666667
		IHMA87_01246			homolog_g6606			IHMA87_02464,FleR		0	0	2	0.666667
		IHMA87_01247			homolog_g6607			IHMA87_02464,FleR		0	0	2	0.666667
		IHMA87_01248			homolog_g6608			IHMA87_02464,FleR		0	0	2	0.666667
		IHMA87_01249			homolog_g6609			IHMA87_02464,FleR		0	0	2	0.666667
		IHMA87_01250			homolog_g6610			IHMA87_02464,FleR		0	0	2	0.666667
		IHMA87_01251			homolog_g6611			IHMA87_02464,FleR		0	0	2	0.666667
		IHMA87_01252			homolog_g6612			TtsR,RocA1,AgtR		0	0	3	1
		IHMA87_01253			homolog_g6613			RocA2,RocA1,AgtR		0	0	3	1
		IHMA87_01306			homolog_g6614			ErbR,PprB		0	0	2	0.666667
		IHMA87_01379			homolog_g6615					0	0	0	0
		IHMA87_01394			homolog_g6616					0	0	0	0
		IHMA87_01408			homolog_g6617					0	0	0	0
		IHMA87_01429			homolog_g6618			TtsR,PilR,PhoP		0	0	3	1
		IHMA87_01430			homolog_g6619			KdpE,DsbR,CzcR,BqsR,CopR,AmgR,PhoB		0	0	7	2.33333
		IHMA87_01431			homolog_g6620			KdpE,PA2376,TtsR,RocA1		0	0	4	1.33333
		IHMA87_01432			homolog_g6621			RocA1		0	0	1	0.333333
		IHMA87_01451			homolog_g6622			PA2376,RocA1,PprB		0	0	3	1
		IHMA87_01512			homolog_g6623					0	0	0	0
		IHMA87_01574			homolog_g6624			CopR		0	0	1	0.333333
		IHMA87_01576			homolog_g6625			CzcR		0	0	1	0.333333
		IHMA87_01578			homolog_g6626			ErbR,PA2376,AtvR,PA4080,CbrB		0	0	5	1.66667
		IHMA87_01579			homolog_g6627			PilR,AmgR,AlgB		0	0	3	1
		IHMA87_01580			homolog_g6628					0	0	0	0
		IHMA87_01632			homolog_g6629					0	0	0	0
		IHMA87_01634			homolog_g6630					0	0	0	0
		IHMA87_01636			homolog_g6631			PA2376,CbrB		0	0	2	0.666667
		IHMA87_01644			homolog_g6632					0	0	0	0
		IHMA87_01654			homolog_g6633			AgtR		0	0	1	0.333333
		IHMA87_01666			homolog_g6634					0	0	0	0
		IHMA87_01673			homolog_g6635			AtvR,TtsR,RocA1,PA4080,AmgR		0	0	5	1.66667
		IHMA87_01674			homolog_g6636			AtvR,TtsR,RocA1,PA4080,AmgR		0	0	5	1.66667
		IHMA87_01678			homolog_g6637					0	0	0	0
		IHMA87_01679			homolog_g6638			PA2376		0	0	1	0.333333
		IHMA87_01755			homolog_g6639					0	0	0	0
		IHMA87_01778			homolog_g6640					0	0	0	0
		IHMA87_01787			homolog_g6641			AgtR,PirR		0	0	2	0.666667
		IHMA87_01788			homolog_g6642			RocA1,BfiR,AgtR		0	0	3	1
		IHMA87_01789			homolog_g6643			RocA1,BfiR,AgtR		0	0	3	1
		IHMA87_01790			homolog_g6644			RocA1,BfiR,AgtR		0	0	3	1
		IHMA87_01791			homolog_g6645			RocA1,BfiR,AgtR		0	0	3	1
		IHMA87_01792			homolog_g6646			RocA1,BfiR,AgtR		0	0	3	1
		IHMA87_01793			homolog_g6647			DsbR,BfmR,PhoB		0	0	3	1
		IHMA87_01794			homolog_g6648			KdpE,PA2376,DsbR,GacA,TtsR,IHMA87_02464		0	0	6	2
		IHMA87_01795			homolog_g6649			KdpE,PA2376,DsbR,GacA,TtsR,IHMA87_02464		0	0	6	2
		IHMA87_01796			homolog_g6650			BqsR,RocA1,AgtR,PirR		0	0	4	1.33333
		IHMA87_01798			homolog_g6651					0	0	0	0
		IHMA87_01799			homolog_g6652			DsbR,PfeR,RocA2,CprR,GltR,TtsR,RocA1,PA4032,AgtR,CbrB,PmrA,TctD,PhoP		0	0	13	4.33333
		IHMA87_01806			homolog_g6653					0	0	0	0
		IHMA87_01807			homolog_g6654			PA2376		0	0	1	0.333333
		IHMA87_01808			homolog_g6655			PA4080		0	0	1	0.333333
		IHMA87_01809			homolog_g6656					0	0	0	0
		IHMA87_01817			homolog_g6657					0	0	0	0
		IHMA87_01819			homolog_g6658			RocA1		0	0	1	0.333333
		IHMA87_01820			homolog_g6659					0	0	0	0
		IHMA87_01822			homolog_g6660					0	0	0	0
		IHMA87_01851			homolog_g6661					0	0	0	0
		IHMA87_01852			homolog_g6662			PA2376		0	0	1	0.333333
		IHMA87_01853			homolog_g6663					0	0	0	0
		IHMA87_01898			homolog_g6664			ErbR,PA2376,CzcR,IrlR,PhoB		0	0	5	1.66667
		IHMA87_01908			homolog_g6665					0	0	0	0
		IHMA87_01909			homolog_g6666			NtrC		0	0	1	0.333333
		IHMA87_01915			homolog_g6667					0	0	0	0
		IHMA87_01917			homolog_g6668					0	0	0	0
		IHMA87_01918			homolog_g6669					0	0	0	0
		IHMA87_01919			homolog_g6670					0	0	0	0
		IHMA87_01920			homolog_g6671			EraR,DsbR,BqsR,CprR,AmgR,PhoB		0	0	6	2
		IHMA87_01921			homolog_g6672			EraR,DsbR,BqsR,CprR,AmgR,PhoB		0	0	6	2
		IHMA87_01924			homolog_g6673			AgtR		0	0	1	0.333333
		IHMA87_01925			homolog_g6674			AmgR,PA1157		0	0	2	0.666667
		IHMA87_01926			homolog_g6675			AmgR,PA1157		0	0	2	0.666667
		IHMA87_01927			homolog_g6676					0	0	0	0
		IHMA87_01928			homolog_g6677					0	0	0	0
		IHMA87_01929			homolog_g6678					0	0	0	0
		IHMA87_01930			homolog_g6679					0	0	0	0
		IHMA87_01931			homolog_g6680					0	0	0	0
		IHMA87_01932			homolog_g6681					0	0	0	0
		IHMA87_01933			homolog_g6682			CbrB		0	0	1	0.333333
		IHMA87_01934			homolog_g6683					0	0	0	0
		IHMA87_01939			homolog_g6684			FleR		0	0	1	0.333333
		IHMA87_01993			homolog_g6685			RocA1		0	0	1	0.333333
		IHMA87_02024			homolog_g6686					0	0	0	0
		IHMA87_02025			homolog_g6687					0	0	0	0
		IHMA87_02026			homolog_g6688					0	0	0	0
		IHMA87_02027			homolog_g6689					0	0	0	0
		IHMA87_02032			homolog_g6690					0	0	0	0
		IHMA87_02039			homolog_g6691			CopR,CpxR,IrlR,PhoB,PirR		0	0	5	1.66667
		IHMA87_02054			homolog_g6692			NtrC		0	0	1	0.333333
		IHMA87_02058			homolog_g6693					0	0	0	0
		IHMA87_02122			homolog_g6694					0	0	0	0
		IHMA87_02146			homolog_g6695					0	0	0	0
		IHMA87_02148			homolog_g6696					0	0	0	0
		IHMA87_02149			homolog_g6697					0	0	0	0
		IHMA87_02150			homolog_g6698			PA2376,IHMA87_02464		0	0	2	0.666667
		IHMA87_02151			homolog_g6699					0	0	0	0
		IHMA87_02152			homolog_g6700			PA2376		0	0	1	0.333333
		IHMA87_02153			homolog_g6701			PA2376		0	0	1	0.333333
		IHMA87_02154			homolog_g6702			EraR,CbrB		0	0	2	0.666667
		IHMA87_02155			homolog_g6703			PA2376,TtsR,IHMA87_02464		0	0	3	1
		IHMA87_02156			homolog_g6704			PilR		0	0	1	0.333333
		IHMA87_02157			homolog_g6705			PA2376,CzcR,CopR,CpxR,IrlR,PirR		0	0	6	2
		IHMA87_02158			homolog_g6706					0	0	0	0
		IHMA87_02159			homolog_g6707					0	0	0	0
		IHMA87_02160			homolog_g6708					0	0	0	0
		IHMA87_02161			homolog_g6709			CbrB		0	0	1	0.333333
		IHMA87_02162			homolog_g6710			PA4080,IHMA87_02464,IHMA87_06096		0	0	3	1
		IHMA87_02163			homolog_g6711			PA4080,IHMA87_02464,IHMA87_06096		0	0	3	1
		IHMA87_02164			homolog_g6712			PA4080,IHMA87_02464,IHMA87_06096		0	0	3	1
		IHMA87_02165	IHMA87_02165		homolog_g6713			KdpE,DsbR,CzcR,GacA,CopR,CpxR,RocA1,IrlR,PhoB,IHMA87_02165,PirR		0	0	11	3.66667
		IHMA87_02166			homolog_g6714			PilR,IHMA87_02464		0	0	2	0.666667
		IHMA87_02167			homolog_g6715					0	0	0	0
		IHMA87_02168			homolog_g6716					0	0	0	0
		IHMA87_02169			homolog_g6717					0	0	0	0
		IHMA87_02170			homolog_g6718					0	0	0	0
		IHMA87_02171			homolog_g6719					0	0	0	0
		IHMA87_02172			homolog_g6720					0	0	0	0
		IHMA87_02173			homolog_g6721					0	0	0	0
		IHMA87_02174			homolog_g6722					0	0	0	0
		IHMA87_02176			homolog_g6723					0	0	0	0
		IHMA87_02177			homolog_g6724					0	0	0	0
		IHMA87_02178			homolog_g6725					0	0	0	0
		IHMA87_02179			homolog_g6726					0	0	0	0
		IHMA87_02180			homolog_g6727					0	0	0	0
		IHMA87_02181			homolog_g6728					0	0	0	0
		IHMA87_02182			homolog_g6729					0	0	0	0
		IHMA87_02183			homolog_g6730			AgtR		0	0	1	0.333333
		IHMA87_02184			homolog_g6731			AgtR		0	0	1	0.333333
		IHMA87_02185			homolog_g6732			AgtR		0	0	1	0.333333
		IHMA87_02186			homolog_g6733			AgtR		0	0	1	0.333333
		IHMA87_02187			homolog_g6734					0	0	0	0
		IHMA87_02188			homolog_g6735					0	0	0	0
		IHMA87_02189			homolog_g6736					0	0	0	0
		IHMA87_02190			homolog_g6737					0	0	0	0
		IHMA87_02191			homolog_g6738					0	0	0	0
		IHMA87_02192			homolog_g6739					0	0	0	0
		IHMA87_02193			homolog_g6740					0	0	0	0
		IHMA87_02194			homolog_g6741					0	0	0	0
		IHMA87_02195			homolog_g6742					0	0	0	0
		IHMA87_02196			homolog_g6743					0	0	0	0
		IHMA87_02197			homolog_g6744					0	0	0	0
		IHMA87_02198			homolog_g6745					0	0	0	0
		IHMA87_02199			homolog_g6746					0	0	0	0
		IHMA87_02200			homolog_g6747					0	0	0	0
		IHMA87_02201			homolog_g6748					0	0	0	0
		IHMA87_02202			homolog_g6749					0	0	0	0
		IHMA87_02203			homolog_g6750					0	0	0	0
		IHMA87_02204			homolog_g6751					0	0	0	0
		IHMA87_02205			homolog_g6752					0	0	0	0
		IHMA87_02206			homolog_g6753					0	0	0	0
		IHMA87_02207			homolog_g6754			FleR		0	0	1	0.333333
		IHMA87_02208			homolog_g6755			FleR		0	0	1	0.333333
		IHMA87_02209			homolog_g6756			FleR		0	0	1	0.333333
		IHMA87_02210			homolog_g6757			FleR		0	0	1	0.333333
		IHMA87_02211			homolog_g6758			FleR		0	0	1	0.333333
		IHMA87_02212			homolog_g6759			FleR		0	0	1	0.333333
		IHMA87_02213			homolog_g6760			FleR		0	0	1	0.333333
		IHMA87_02214			homolog_g6761			NtrC		0	0	1	0.333333
		IHMA87_02215			homolog_g6762			NtrC		0	0	1	0.333333
		IHMA87_02216			homolog_g6763			NtrC		0	0	1	0.333333
		IHMA87_02217			homolog_g6764			TtsR,RocA1		0	0	2	0.666667
		IHMA87_02218			homolog_g6765			AlgB		0	0	1	0.333333
		IHMA87_02219			homolog_g6766			IHMA87_06096		0	0	1	0.333333
		IHMA87_02220			homolog_g6767			IHMA87_06096		0	0	1	0.333333
		IHMA87_02221			homolog_g6768					0	0	0	0
		IHMA87_02222			homolog_g6769			PA2376,AtvR,PA4080,AgtR		0	0	4	1.33333
		IHMA87_02223			homolog_g6770					0	0	0	0
		IHMA87_02224			homolog_g6771					0	0	0	0
		IHMA87_02225			homolog_g6772					0	0	0	0
		IHMA87_02226			homolog_g6773					0	0	0	0
		IHMA87_02227			homolog_g6774					0	0	0	0
		IHMA87_02228			homolog_g6775					0	0	0	0
		IHMA87_02229			homolog_g6776			EraR		0	0	1	0.333333
		IHMA87_02230			homolog_g6777			PA4080		0	0	1	0.333333
		IHMA87_02231			homolog_g6778					0	0	0	0
		IHMA87_02232			homolog_g6779			IHMA87_06096		0	0	1	0.333333
		IHMA87_02233			homolog_g6780			FleR		0	0	1	0.333333
		IHMA87_02234			homolog_g6781					0	0	0	0
		IHMA87_02235			homolog_g6782					0	0	0	0
		IHMA87_02236			homolog_g6783			AlgB		0	0	1	0.333333
		IHMA87_02237			homolog_g6784			AlgB		0	0	1	0.333333
		IHMA87_02238			homolog_g6785					0	0	0	0
		IHMA87_02239			homolog_g6786			TtsR,AgtR		0	0	2	0.666667
		IHMA87_02240			homolog_g6787					0	0	0	0
		IHMA87_02241			homolog_g6788			AlgB		0	0	1	0.333333
		IHMA87_02242			homolog_g6789					0	0	0	0
		IHMA87_02243			homolog_g6790					0	0	0	0
		IHMA87_02244			homolog_g6791					0	0	0	0
		IHMA87_02245			homolog_g6792					0	0	0	0
		IHMA87_02246			homolog_g6793					0	0	0	0
		IHMA87_02247			homolog_g6794					0	0	0	0
		IHMA87_02248			homolog_g6795					0	0	0	0
		IHMA87_02249			homolog_g6796			CzcR		0	0	1	0.333333
		IHMA87_02250			homolog_g6797					0	0	0	0
		IHMA87_02251			homolog_g6798			PA2376,TtsR,PA4080,IHMA87_02464		0	0	4	1.33333
		IHMA87_02252			homolog_g6799			PA2376,RocA1,AgtR		0	0	3	1
		IHMA87_02277			homolog_g6800					0	0	0	0
		IHMA87_02278			homolog_g6801			PA2376,GltR,TtsR,BfmR,BfiR,AmgR,IHMA87_02464,PirR,PA1157		0	0	9	3
		IHMA87_02279			homolog_g6802			BfiR,PilR,PhoB,PA1157		0	0	4	1.33333
		IHMA87_02282			homolog_g6803					0	0	0	0
		IHMA87_02283			homolog_g6804					0	0	0	0
		IHMA87_02289			homolog_g6805			EraR		0	0	1	0.333333
		IHMA87_02290			homolog_g6806					0	0	0	0
		IHMA87_02291			homolog_g6807					0	0	0	0
		IHMA87_02294			homolog_g6808					0	0	0	0
		IHMA87_02300			homolog_g6809			IHMA87_02464		0	0	1	0.333333
		IHMA87_02302			homolog_g6810					0	0	0	0
		IHMA87_02303			homolog_g6811					0	0	0	0
		IHMA87_02304			homolog_g6812					0	0	0	0
		IHMA87_02306			homolog_g6813					0	0	0	0
		IHMA87_02308			homolog_g6814					0	0	0	0
		IHMA87_02309			homolog_g6815					0	0	0	0
		IHMA87_02313			homolog_g6816					0	0	0	0
		IHMA87_02318			homolog_g6817			CzcR,PhoB		0	0	2	0.666667
		IHMA87_02327			homolog_g6818					0	0	0	0
		IHMA87_02331			homolog_g6819					0	0	0	0
		IHMA87_02336			homolog_g6820			AlgB		0	0	1	0.333333
		IHMA87_02338			homolog_g6821					0	0	0	0
		IHMA87_02339			homolog_g6822					0	0	0	0
		IHMA87_02342			homolog_g6823					0	0	0	0
		IHMA87_02352			homolog_g6824					0	0	0	0
		IHMA87_02353			homolog_g6825					0	0	0	0
		IHMA87_02354			homolog_g6826					0	0	0	0
		IHMA87_02355			homolog_g6827					0	0	0	0
		IHMA87_02356			homolog_g6828			PA2376,CreB,PirR		0	0	3	1
		IHMA87_02357			homolog_g6829			PA2376,AlgB		0	0	2	0.666667
		IHMA87_02358			homolog_g6830			PA2376,AlgB		0	0	2	0.666667
		IHMA87_02359			homolog_g6831			PA2376,AlgB		0	0	2	0.666667
		IHMA87_02360			homolog_g6832			PA2376,AlgB		0	0	2	0.666667
		IHMA87_02361			homolog_g6833			PA2376,AlgB		0	0	2	0.666667
		IHMA87_02362			homolog_g6834			PA2376,AlgB		0	0	2	0.666667
		IHMA87_02363			homolog_g6835			PA2376,AlgB		0	0	2	0.666667
		IHMA87_02365			homolog_g6836			PA2376,AlgB		0	0	2	0.666667
		IHMA87_02366			homolog_g6837			PA2376,AlgB		0	0	2	0.666667
		IHMA87_02367			homolog_g6838			PA2376,AlgB		0	0	2	0.666667
		IHMA87_02368			homolog_g6839			PA2376,AlgB		0	0	2	0.666667
		IHMA87_02370			homolog_g6840			PA2376,PprB,AgtR		0	0	3	1
		IHMA87_02371			homolog_g6841					0	0	0	0
		IHMA87_02372			homolog_g6842					0	0	0	0
		IHMA87_02373			homolog_g6843					0	0	0	0
		IHMA87_02374			homolog_g6844			TtsR,IHMA87_02464		0	0	2	0.666667
		IHMA87_02375			homolog_g6845					0	0	0	0
		IHMA87_02376			homolog_g6846					0	0	0	0
		IHMA87_02377			homolog_g6847			CzcR,PirR		0	0	2	0.666667
		IHMA87_02378			homolog_g6848			EraR,PA2376,AgtR,IHMA87_02464		0	0	4	1.33333
		IHMA87_02379			homolog_g6849			EraR,AgtR		0	0	2	0.666667
		IHMA87_02380			homolog_g6850			RocA1,BfmR,AmgR,PhoB,IHMA87_02464,PirR,PA1157		0	0	7	2.33333
		IHMA87_02381			homolog_g6851					0	0	0	0
		IHMA87_02382			homolog_g6852			PA2376,DsbR,BqsR,TtsR,IHMA87_02464		0	0	5	1.66667
		IHMA87_02383			homolog_g6853					0	0	0	0
		IHMA87_02384			homolog_g6854					0	0	0	0
		IHMA87_02385			homolog_g6855					0	0	0	0
		IHMA87_02386			homolog_g6856					0	0	0	0
		IHMA87_02387			homolog_g6857					0	0	0	0
		IHMA87_02388			homolog_g6858			CopR		0	0	1	0.333333
		IHMA87_02389			homolog_g6859					0	0	0	0
		IHMA87_02390			homolog_g6860			PA2376,CzcR,AgtR,IrlR,PhoB,PirR		0	0	6	2
		IHMA87_02391			homolog_g6861					0	0	0	0
		IHMA87_02392			homolog_g6862			GltR,RocA1,PA4080,AgtR,CbrB		0	0	5	1.66667
		IHMA87_02393			homolog_g6863			EraR		0	0	1	0.333333
		IHMA87_02394			homolog_g6864			AgtR,CbrB,MifR,FleR		0	0	4	1.33333
		IHMA87_02395			homolog_g6865			PirR		0	0	1	0.333333
		IHMA87_02396			homolog_g6866			PirR		0	0	1	0.333333
		IHMA87_02397			homolog_g6867					0	0	0	0
		IHMA87_02398			homolog_g6868					0	0	0	0
		IHMA87_02399			homolog_g6869					0	0	0	0
		IHMA87_02400			homolog_g6870			AtvR		0	0	1	0.333333
		IHMA87_02401			homolog_g6871			AtvR		0	0	1	0.333333
		IHMA87_02402			homolog_g6872			AtvR		0	0	1	0.333333
		IHMA87_02403			homolog_g6873					0	0	0	0
		IHMA87_02404			homolog_g6874			PA2376,CbrB		0	0	2	0.666667
		IHMA87_02406			homolog_g6875			PA2376,BqsR		0	0	2	0.666667
		IHMA87_02407			homolog_g6876			PA2376,BqsR		0	0	2	0.666667
		IHMA87_02408			homolog_g6877			PA2376,BqsR		0	0	2	0.666667
		IHMA87_02409			homolog_g6878			CbrB,IHMA87_06096,PirR		0	0	3	1
		IHMA87_02410			homolog_g6879			CbrB,IHMA87_06096,PirR		0	0	3	1
		IHMA87_02411			homolog_g6880					0	0	0	0
		IHMA87_02412			homolog_g6881			PA2376		0	0	1	0.333333
		IHMA87_02413			homolog_g6882			RocA1		0	0	1	0.333333
		IHMA87_02414			homolog_g6883					0	0	0	0
		IHMA87_02415			homolog_g6884					0	0	0	0
		IHMA87_02416			homolog_g6885					0	0	0	0
		IHMA87_02417			homolog_g6886					0	0	0	0
		IHMA87_02418			homolog_g6887					0	0	0	0
		IHMA87_02419			homolog_g6888			PA2376		0	0	1	0.333333
		IHMA87_02420			homolog_g6889			ErbR,GacA,AgtR		0	0	3	1
		IHMA87_02421			homolog_g6890			PA2376,CbrB,PhoB		0	0	3	1
		IHMA87_02422			homolog_g6891					0	0	0	0
		IHMA87_02423			homolog_g6892					0	0	0	0
		IHMA87_02424			homolog_g6893					0	0	0	0
		IHMA87_02425			homolog_g6894					0	0	0	0
		IHMA87_02426			homolog_g6895			PA1397,DsbR,BqsR,CprR,PilR,AlgB,MifR,IHMA87_02464,FleR		0	0	9	3
		IHMA87_02427			homolog_g6896					0	0	0	0
		IHMA87_02428			homolog_g6897			IHMA87_02464,IHMA87_06096		0	0	2	0.666667
		IHMA87_02429			homolog_g6898			IHMA87_02464,IHMA87_06096		0	0	2	0.666667
		IHMA87_02430			homolog_g6899					0	0	0	0
		IHMA87_02431			homolog_g6900			PA4080		0	0	1	0.333333
		IHMA87_02432			homolog_g6901			PA2376		0	0	1	0.333333
		IHMA87_02433			homolog_g6902			PA2376		0	0	1	0.333333
		IHMA87_02434			homolog_g6903			KdpE,BfmR,AmgR,PhoB,PA1157		0	0	5	1.66667
		IHMA87_02435			homolog_g6904					0	0	0	0
		IHMA87_02436			homolog_g6905			RocA1		0	0	1	0.333333
		IHMA87_02448			homolog_g6906					0	0	0	0
		IHMA87_02460			homolog_g6907			IHMA87_02464		0	0	1	0.333333
		IHMA87_02461			homolog_g6908			IHMA87_02464		0	0	1	0.333333
		IHMA87_02462			homolog_g6909					0	0	0	0
		IHMA87_02463			homolog_g6910					0	0	0	0
		IHMA87_02464	IHMA87_02464		homolog_g6911					0	0	0	0
		IHMA87_02465			homolog_g6912					0	0	0	0
		IHMA87_02516			homolog_g6913			PA2376,PprB,NtrC		0	0	3	1
		IHMA87_02517			homolog_g6914					0	0	0	0
		IHMA87_02522			homolog_g6915					0	0	0	0
		IHMA87_02523			homolog_g6916			RocA2,RocA1,AgtR		0	0	3	1
		IHMA87_02524			homolog_g6917			ParR,PhoB		0	0	2	0.666667
		IHMA87_02525			homolog_g6918					0	0	0	0
		IHMA87_02526			homolog_g6919					0	0	0	0
		IHMA87_02528			homolog_g6920			AlgB		0	0	1	0.333333
		IHMA87_02529			homolog_g6921			AlgB		0	0	1	0.333333
		IHMA87_02530			homolog_g6922			AlgB		0	0	1	0.333333
		IHMA87_02531			homolog_g6923			AlgB		0	0	1	0.333333
		IHMA87_02532			homolog_g6924			AlgB		0	0	1	0.333333
		IHMA87_02533			homolog_g6925					0	0	0	0
		IHMA87_02534			homolog_g6926			EraR,IHMA87_02464		0	0	2	0.666667
		IHMA87_02535			homolog_g6927					0	0	0	0
		IHMA87_02536			homolog_g6928					0	0	0	0
		IHMA87_02537			homolog_g6929					0	0	0	0
		IHMA87_02538			homolog_g6930					0	0	0	0
		IHMA87_02539			homolog_g6931					0	0	0	0
		IHMA87_02540			homolog_g6932			ErbR		0	0	1	0.333333
		IHMA87_02542			homolog_g6933			RocA1		0	0	1	0.333333
		IHMA87_02544			homolog_g6934			EraR,GacA,RocA2		0	0	3	1
		IHMA87_02545			homolog_g6935			EraR,GacA,RocA2		0	0	3	1
		IHMA87_02546			homolog_g6936					0	0	0	0
		IHMA87_02558			homolog_g6937			RocA1,AgtR		0	0	2	0.666667
		IHMA87_02559			homolog_g6938			EraR,PA2376		0	0	2	0.666667
		IHMA87_02560			homolog_g6939					0	0	0	0
		IHMA87_02561			homolog_g6940					0	0	0	0
		IHMA87_02562			homolog_g6941					0	0	0	0
		IHMA87_02563			homolog_g6942			DsbR		0	0	1	0.333333
		IHMA87_02564			homolog_g6943					0	0	0	0
		IHMA87_02565			homolog_g6944			ErbR,DsbR,BfmR,PprB,ColR,PirR,PA1157		0	0	7	2.33333
		IHMA87_02566			homolog_g6945			ErbR,DsbR,BfmR,PprB,ColR,PirR,PA1157		0	0	7	2.33333
		IHMA87_02567			homolog_g6946					0	0	0	0
		IHMA87_02568			homolog_g6947					0	0	0	0
		IHMA87_02569			homolog_g6948					0	0	0	0
		IHMA87_02570			homolog_g6949					0	0	0	0
		IHMA87_02571			homolog_g6950					0	0	0	0
		IHMA87_02572			homolog_g6951					0	0	0	0
		IHMA87_02573			homolog_g6952					0	0	0	0
		IHMA87_02574			homolog_g6953			PA2376,GacA,RocA1,IHMA87_02464		0	0	4	1.33333
		IHMA87_02575			homolog_g6954					0	0	0	0
		IHMA87_02576			homolog_g6955			CbrB		0	0	1	0.333333
		IHMA87_02577			homolog_g6956					0	0	0	0
		IHMA87_02578			homolog_g6957			AgtR		0	0	1	0.333333
		IHMA87_02580			homolog_g6958			RocA1		0	0	1	0.333333
		IHMA87_02582			homolog_g6959			PilR,IHMA87_02464,FleR		0	0	3	1
		IHMA87_02587			homolog_g6960					0	0	0	0
		IHMA87_02591			homolog_g6961					0	0	0	0
		IHMA87_02600			homolog_g6962			AgtR,CbrB		0	0	2	0.666667
		IHMA87_02603			homolog_g6963					0	0	0	0
		IHMA87_02604			homolog_g6964			EraR,RocA1,AgtR		0	0	3	1
		IHMA87_02665			homolog_g6965					0	0	0	0
		IHMA87_02675			homolog_g6966					0	0	0	0
		IHMA87_02687			homolog_g6967			ErbR,PA2376,RocA1,PprB,AgtR		0	0	5	1.66667
		IHMA87_02688			homolog_g6968			ErbR,PA2376,RocA1,PprB,AgtR		0	0	5	1.66667
		IHMA87_02689			homolog_g6969					0	0	0	0
		IHMA87_02690			homolog_g6970			DsbR		0	0	1	0.333333
		IHMA87_02691			homolog_g6971			BqsR		0	0	1	0.333333
		IHMA87_02692			homolog_g6972			BfmR		0	0	1	0.333333
		IHMA87_02707			homolog_g6973			CpxR		0	0	1	0.333333
		IHMA87_02713			homolog_g6974					0	0	0	0
		IHMA87_02721			homolog_g6975			AgtR		0	0	1	0.333333
		IHMA87_02725			homolog_g6976			PA2376,DsbR,BqsR,PhoB		0	0	4	1.33333
		IHMA87_02726			homolog_g6977					0	0	0	0
		IHMA87_02727			homolog_g6978			RocA2,TtsR,RocA1		0	0	3	1
		IHMA87_02734			homolog_g6979			RocA1,AgtR		0	0	2	0.666667
		IHMA87_02754			homolog_g6980			RocA1,AlgB		0	0	2	0.666667
		IHMA87_02755			homolog_g6981			RocA1,AlgB		0	0	2	0.666667
		IHMA87_02756			homolog_g6982			RocA1,AlgB		0	0	2	0.666667
		IHMA87_02757			homolog_g6983					0	0	0	0
		IHMA87_02768			homolog_g6984					0	0	0	0
		IHMA87_02793			homolog_g6985					0	0	0	0
		IHMA87_02802			homolog_g6986					0	0	0	0
		IHMA87_02805			homolog_g6987			PA2376		0	0	1	0.333333
		IHMA87_02849			homolog_g6988					0	0	0	0
		IHMA87_02850			homolog_g6989					0	0	0	0
		IHMA87_02867			homolog_g6990					0	0	0	0
		IHMA87_02868			homolog_g6991					0	0	0	0
		IHMA87_02878			homolog_g6992					0	0	0	0
		IHMA87_02880			homolog_g6993			PA2376,DsbR		0	0	2	0.666667
		IHMA87_02881			homolog_g6994			IHMA87_06096		0	0	1	0.333333
		IHMA87_02882			homolog_g6995			IHMA87_06096		0	0	1	0.333333
		IHMA87_02883			homolog_g6996			CbrB		0	0	1	0.333333
		IHMA87_02884			homolog_g6997			CbrB		0	0	1	0.333333
		IHMA87_02885			homolog_g6998					0	0	0	0
		IHMA87_02886			homolog_g6999			ErbR		0	0	1	0.333333
		IHMA87_02887			homolog_g7000			EraR		0	0	1	0.333333
		IHMA87_02888			homolog_g7001			EraR		0	0	1	0.333333
		IHMA87_02889			homolog_g7002			EraR		0	0	1	0.333333
		IHMA87_02890			homolog_g7003					0	0	0	0
		IHMA87_02891			homolog_g7004			TtsR,IHMA87_02464		0	0	2	0.666667
		IHMA87_02892			homolog_g7005			TtsR,IHMA87_02464		0	0	2	0.666667
		IHMA87_02893			homolog_g7006					0	0	0	0
		IHMA87_02894			homolog_g7007			TtsR,CbrB		0	0	2	0.666667
		IHMA87_02895			homolog_g7008			TtsR,CbrB		0	0	2	0.666667
		IHMA87_02896			homolog_g7009					0	0	0	0
		IHMA87_02897			homolog_g7010					0	0	0	0
		IHMA87_02898			homolog_g7011					0	0	0	0
		IHMA87_02899			homolog_g7012			PA2376		0	0	1	0.333333
		IHMA87_02900			homolog_g7013			BfmR		0	0	1	0.333333
		IHMA87_02901			homolog_g7014			BfmR		0	0	1	0.333333
		IHMA87_02902			homolog_g7015			ErbR,PA2376,DsbR,BqsR		0	0	4	1.33333
		IHMA87_02903			homolog_g7016					0	0	0	0
		IHMA87_02904			homolog_g7017					0	0	0	0
		IHMA87_02905			homolog_g7018					0	0	0	0
		IHMA87_02906			homolog_g7019			RocA1,RoxR		0	0	2	0.666667
		IHMA87_02907			homolog_g7020			RocA1,RoxR		0	0	2	0.666667
		IHMA87_02910			homolog_g7021			DsbR,TtsR,BfmR,AmgR,PhoB,IHMA87_02464,PirR,PA1157		0	0	8	2.66667
		IHMA87_02911			homolog_g7022			CzcR,CopR		0	0	2	0.666667
		IHMA87_02928			homolog_g7023			ParR,EraR,CzcR,CopR,RocA1,IrlR,AmgR,PirR,PA1157		0	0	9	3
		IHMA87_02929			homolog_g7024			ParR,EraR,CzcR,CopR,RocA1,IrlR,AmgR,PirR,PA1157		0	0	9	3
		IHMA87_02930			homolog_g7025			ErbR,IHMA87_02464		0	0	2	0.666667
		IHMA87_02931			homolog_g7026			ErbR,IHMA87_02464		0	0	2	0.666667
		IHMA87_02932			homolog_g7027			ErbR,IHMA87_02464		0	0	2	0.666667
		IHMA87_02933			homolog_g7028			ErbR,IHMA87_02464		0	0	2	0.666667
		IHMA87_02934			homolog_g7029			ErbR,IHMA87_02464		0	0	2	0.666667
		IHMA87_02938			homolog_g7030					0	0	0	0
		IHMA87_02944			homolog_g7031					0	0	0	0
		IHMA87_02945			homolog_g7032					0	0	0	0
		IHMA87_02946			homolog_g7033					0	0	0	0
		IHMA87_02948			homolog_g7034					0	0	0	0
		IHMA87_02951			homolog_g7035					0	0	0	0
		IHMA87_02954			homolog_g7036					0	0	0	0
		IHMA87_02958			homolog_g7037			AgtR		0	0	1	0.333333
		IHMA87_02959			homolog_g7038					0	0	0	0
		IHMA87_02960			homolog_g7039					0	0	0	0
		IHMA87_02964			homolog_g7040					0	0	0	0
		IHMA87_02970			homolog_g7041					0	0	0	0
		IHMA87_02978			homolog_g7042					0	0	0	0
		IHMA87_03001			homolog_g7043					0	0	0	0
		IHMA87_03005			homolog_g7044					0	0	0	0
		IHMA87_03006			homolog_g7045					0	0	0	0
		IHMA87_03026			homolog_g7046					0	0	0	0
		IHMA87_03028			homolog_g7047					0	0	0	0
		IHMA87_03029			homolog_g7048					0	0	0	0
		IHMA87_03049			homolog_g7049			RocA1,AgtR,RcsB		0	0	3	1
		IHMA87_03050			homolog_g7050					0	0	0	0
		IHMA87_03053			homolog_g7051					0	0	0	0
		IHMA87_03054			homolog_g7052					0	0	0	0
		IHMA87_03062			homolog_g7053			CopR,IrlR		0	0	2	0.666667
		IHMA87_03067			homolog_g7054					0	0	0	0
		IHMA87_03068			homolog_g7055					0	0	0	0
		IHMA87_03071			homolog_g7056					0	0	0	0
		IHMA87_03085			homolog_g7057			IHMA87_02464		0	0	1	0.333333
		IHMA87_03086			homolog_g7058					0	0	0	0
		IHMA87_03087			homolog_g7059					0	0	0	0
		IHMA87_03100			homolog_g7060			CbrB		0	0	1	0.333333
		IHMA87_03116			homolog_g7061			PhoB		0	0	1	0.333333
		IHMA87_03117			homolog_g7062			CbrB		0	0	1	0.333333
		IHMA87_03118			homolog_g7063			CbrB		0	0	1	0.333333
		IHMA87_03159			homolog_g7064			PilR		0	0	1	0.333333
		IHMA87_03160			homolog_g7065			IHMA87_02464		0	0	1	0.333333
		IHMA87_03163			homolog_g7066					0	0	0	0
		IHMA87_03164			homolog_g7067			ErbR,PA2376,PilR,IHMA87_02464		0	0	4	1.33333
		IHMA87_03169			homolog_g7068					0	0	0	0
		IHMA87_03182			homolog_g7069			DsbR,RocA1,AgtR,PhoB,IHMA87_02464		0	0	5	1.66667
		IHMA87_03183			homolog_g7070			PA2376		0	0	1	0.333333
		IHMA87_03186			homolog_g7071					0	0	0	0
		IHMA87_03191			homolog_g7072					0	0	0	0
		IHMA87_03192			homolog_g7073					0	0	0	0
		IHMA87_03193			homolog_g7074					0	0	0	0
		IHMA87_03194			homolog_g7075					0	0	0	0
		IHMA87_03202			homolog_g7076			PA2376		0	0	1	0.333333
		IHMA87_03209			homolog_g7077					0	0	0	0
		IHMA87_03213			homolog_g7078					0	0	0	0
		IHMA87_03214			homolog_g7079					0	0	0	0
		IHMA87_03215			homolog_g7080					0	0	0	0
		IHMA87_03216			homolog_g7081					0	0	0	0
		IHMA87_03217			homolog_g7082					0	0	0	0
		IHMA87_03229			homolog_g7083					0	0	0	0
		IHMA87_03230			homolog_g7084					0	0	0	0
		IHMA87_03243			homolog_g7085					0	0	0	0
		IHMA87_03244			homolog_g7086			DsbR,CzcR,PprB,ColR,AmgR,PirR		0	0	6	2
		IHMA87_03246			homolog_g7087					0	0	0	0
		IHMA87_03247			homolog_g7088					0	0	0	0
		IHMA87_03249			homolog_g7089			EraR		0	0	1	0.333333
		IHMA87_03280			homolog_g7090			RocA1,AgtR,IHMA87_06096		0	0	3	1
		IHMA87_03281			homolog_g7091					0	0	0	0
		IHMA87_03282			homolog_g7092			IHMA87_06096		0	0	1	0.333333
		IHMA87_03283			homolog_g7093			IHMA87_06096		0	0	1	0.333333
		IHMA87_03284			homolog_g7094			IHMA87_06096		0	0	1	0.333333
		IHMA87_03288			homolog_g7095					0	0	0	0
		IHMA87_03325			homolog_g7096					0	0	0	0
		IHMA87_03333			homolog_g7097					0	0	0	0
		IHMA87_03334			homolog_g7098					0	0	0	0
		IHMA87_03336			homolog_g7099			CbrB		0	0	1	0.333333
		IHMA87_03337			homolog_g7100			CopR,CpxR,PilR,CbrB		0	0	4	1.33333
		IHMA87_03338			homolog_g7101			CopR,CpxR,PilR,CbrB		0	0	4	1.33333
		IHMA87_03339			homolog_g7102			CopR,CpxR,PilR,CbrB		0	0	4	1.33333
		IHMA87_03340			homolog_g7103			EraR		0	0	1	0.333333
		IHMA87_03341			homolog_g7104					0	0	0	0
		IHMA87_03342			homolog_g7105					0	0	0	0
		IHMA87_03343			homolog_g7106					0	0	0	0
		IHMA87_03344			homolog_g7107					0	0	0	0
		IHMA87_03345			homolog_g7108					0	0	0	0
		IHMA87_03346			homolog_g7109					0	0	0	0
		IHMA87_03347			homolog_g7110					0	0	0	0
		IHMA87_03348			homolog_g7111					0	0	0	0
		IHMA87_03349			homolog_g7112					0	0	0	0
		IHMA87_03350			homolog_g7113			CbrB		0	0	1	0.333333
		IHMA87_03351			homolog_g7114			CbrB		0	0	1	0.333333
		IHMA87_03352			homolog_g7115					0	0	0	0
		IHMA87_03353			homolog_g7116					0	0	0	0
		IHMA87_03354			homolog_g7117					0	0	0	0
		IHMA87_03355			homolog_g7118					0	0	0	0
		IHMA87_03356			homolog_g7119					0	0	0	0
		IHMA87_03357			homolog_g7120					0	0	0	0
		IHMA87_03358			homolog_g7121					0	0	0	0
		IHMA87_03359			homolog_g7122					0	0	0	0
		IHMA87_03360			homolog_g7123					0	0	0	0
		IHMA87_03361			homolog_g7124					0	0	0	0
		IHMA87_03362			homolog_g7125			IHMA87_02464		0	0	1	0.333333
		IHMA87_03363			homolog_g7126			PA2376,PA4080,CbrB		0	0	3	1
		IHMA87_03364			homolog_g7127			PA2376,PA4080,CbrB		0	0	3	1
		IHMA87_03365			homolog_g7128			PA2376,PA4080,CbrB		0	0	3	1
		IHMA87_03366			homolog_g7129			PA2376,PA4080,CbrB		0	0	3	1
		IHMA87_03367			homolog_g7130			PA2376,PA4080,CbrB		0	0	3	1
		IHMA87_03368			homolog_g7131					0	0	0	0
		IHMA87_03369			homolog_g7132					0	0	0	0
		IHMA87_03370			homolog_g7133					0	0	0	0
		IHMA87_03371			homolog_g7134					0	0	0	0
		IHMA87_03372			homolog_g7135					0	0	0	0
		IHMA87_03373			homolog_g7136					0	0	0	0
		IHMA87_03374			homolog_g7137			CzcR,PirR		0	0	2	0.666667
		IHMA87_03375			homolog_g7138			PA2376,CpxR		0	0	2	0.666667
		IHMA87_03376			homolog_g7139			CbrB,IHMA87_06096		0	0	2	0.666667
		IHMA87_03377			homolog_g7140					0	0	0	0
		IHMA87_03378			homolog_g7141					0	0	0	0
		IHMA87_03379			homolog_g7142			BfmR		0	0	1	0.333333
		IHMA87_03380			homolog_g7143			BfmR		0	0	1	0.333333
		IHMA87_03381			homolog_g7144			PA2376		0	0	1	0.333333
		IHMA87_03382			homolog_g7145			PirR		0	0	1	0.333333
		IHMA87_03383			homolog_g7146					0	0	0	0
		IHMA87_03384			homolog_g7147			PA2376,TtsR,RocA1,AgtR		0	0	4	1.33333
		IHMA87_03385			homolog_g7148			PA2376		0	0	1	0.333333
		IHMA87_03386			homolog_g7149			PA2376		0	0	1	0.333333
		IHMA87_03387			homolog_g7150			PA2376		0	0	1	0.333333
		IHMA87_03388			homolog_g7151			PA2376		0	0	1	0.333333
		IHMA87_03389			homolog_g7152			PA2376		0	0	1	0.333333
		IHMA87_03390			homolog_g7153					0	0	0	0
		IHMA87_03391			homolog_g7154					0	0	0	0
		IHMA87_03392			homolog_g7155			PilR		0	0	1	0.333333
		IHMA87_03393			homolog_g7156			PilR		0	0	1	0.333333
		IHMA87_03394			homolog_g7157			PilR		0	0	1	0.333333
		IHMA87_03395			homolog_g7158			PilR		0	0	1	0.333333
		IHMA87_03396			homolog_g7159					0	0	0	0
		IHMA87_03397			homolog_g7160					0	0	0	0
		IHMA87_03398			homolog_g7161					0	0	0	0
		IHMA87_03399			homolog_g7162					0	0	0	0
		IHMA87_03400			homolog_g7163					0	0	0	0
		IHMA87_03401			homolog_g7164					0	0	0	0
		IHMA87_03402			homolog_g7165					0	0	0	0
		IHMA87_03403			homolog_g7166					0	0	0	0
		IHMA87_03404			homolog_g7167					0	0	0	0
		IHMA87_03406			homolog_g7168			PA2376		0	0	1	0.333333
		IHMA87_03456			homolog_g7169					0	0	0	0
		IHMA87_03467			homolog_g7170			PA2376,IHMA87_02464		0	0	2	0.666667
		IHMA87_03492			homolog_g7171			EraR		0	0	1	0.333333
		IHMA87_03524			homolog_g7172					0	0	0	0
		IHMA87_03582			homolog_g7173					0	0	0	0
		IHMA87_03586			homolog_g7174					0	0	0	0
		IHMA87_03594			homolog_g7175					0	0	0	0
		IHMA87_03629			homolog_g7176					0	0	0	0
		IHMA87_03658			homolog_g7177			NtrC		0	0	1	0.333333
		IHMA87_03694			homolog_g7178					0	0	0	0
		IHMA87_03696			homolog_g7179					0	0	0	0
		IHMA87_03724			homolog_g7180			RocA1		0	0	1	0.333333
		IHMA87_03725			homolog_g7181			RocA1		0	0	1	0.333333
		IHMA87_03740			homolog_g7182					0	0	0	0
		IHMA87_03741			homolog_g7183					0	0	0	0
		IHMA87_03742			homolog_g7184					0	0	0	0
		IHMA87_03743			homolog_g7185					0	0	0	0
		IHMA87_03744			homolog_g7186					0	0	0	0
		IHMA87_03745			homolog_g7187					0	0	0	0
		IHMA87_03746			homolog_g7188					0	0	0	0
		IHMA87_03747			homolog_g7189					0	0	0	0
		IHMA87_03748			homolog_g7190					0	0	0	0
		IHMA87_03749			homolog_g7191					0	0	0	0
		IHMA87_03750			homolog_g7192					0	0	0	0
		IHMA87_03752			homolog_g7193					0	0	0	0
		IHMA87_03763			homolog_g7194					0	0	0	0
		IHMA87_03771			homolog_g7195					0	0	0	0
		IHMA87_03772			homolog_g7196			RocA1		0	0	1	0.333333
		IHMA87_03780			homolog_g7197					0	0	0	0
		IHMA87_03781			homolog_g7198					0	0	0	0
		IHMA87_03782			homolog_g7199					0	0	0	0
		IHMA87_03783			homolog_g7200					0	0	0	0
		IHMA87_03784			homolog_g7201					0	0	0	0
		IHMA87_03785			homolog_g7202					0	0	0	0
		IHMA87_03786			homolog_g7203					0	0	0	0
		IHMA87_03787			homolog_g7204					0	0	0	0
		IHMA87_03788			homolog_g7205					0	0	0	0
		IHMA87_03789			homolog_g7206					0	0	0	0
		IHMA87_03793			homolog_g7207					0	0	0	0
		IHMA87_03795			homolog_g7208					0	0	0	0
		IHMA87_03796			homolog_g7209					0	0	0	0
		IHMA87_03799			homolog_g7210			PA1157		0	0	1	0.333333
		IHMA87_03800			homolog_g7211			PA1157		0	0	1	0.333333
		IHMA87_03801			homolog_g7212			PA1157		0	0	1	0.333333
		IHMA87_03802			homolog_g7213			PA1157		0	0	1	0.333333
		IHMA87_03803			homolog_g7214			PA1157		0	0	1	0.333333
		IHMA87_03804			homolog_g7215			PA1157		0	0	1	0.333333
		IHMA87_03805			homolog_g7216			PA1157		0	0	1	0.333333
		IHMA87_03806			homolog_g7217			PA1157		0	0	1	0.333333
		IHMA87_03807			homolog_g7218			PA1157		0	0	1	0.333333
		IHMA87_03808			homolog_g7219			PA1157		0	0	1	0.333333
		IHMA87_03838			homolog_g7220					0	0	0	0
		IHMA87_03844			homolog_g7221					0	0	0	0
		IHMA87_03850			homolog_g7222					0	0	0	0
		IHMA87_03851			homolog_g7223					0	0	0	0
		IHMA87_03852			homolog_g7224					0	0	0	0
		IHMA87_03853			homolog_g7225			CbrB		0	0	1	0.333333
		IHMA87_03857			homolog_g7226					0	0	0	0
		IHMA87_03858			homolog_g7227			FleR		0	0	1	0.333333
		IHMA87_03859			homolog_g7228			FleR		0	0	1	0.333333
		IHMA87_03860			homolog_g7229			FleR		0	0	1	0.333333
		IHMA87_03861			homolog_g7230			FleR		0	0	1	0.333333
		IHMA87_03863			homolog_g7231					0	0	0	0
		IHMA87_03880			homolog_g7232					0	0	0	0
		IHMA87_03882			homolog_g7233					0	0	0	0
		IHMA87_03884			homolog_g7234			PA2376,CzcR,AgtR,PirR		0	0	4	1.33333
		IHMA87_03900			homolog_g7235					0	0	0	0
		IHMA87_03919			homolog_g7236					0	0	0	0
		IHMA87_03920			homolog_g7237					0	0	0	0
		IHMA87_03944			homolog_g7238					0	0	0	0
		IHMA87_03961			homolog_g7239					0	0	0	0
		IHMA87_03989			homolog_g7240					0	0	0	0
		IHMA87_03990			homolog_g7241			IHMA87_06096		0	0	1	0.333333
		IHMA87_03991			homolog_g7242					0	0	0	0
		IHMA87_03994			homolog_g7243					0	0	0	0
		IHMA87_04000			homolog_g7244			CbrB,PirR,PA1157		0	0	3	1
		IHMA87_04003			homolog_g7245					0	0	0	0
		IHMA87_04025			homolog_g7246					0	0	0	0
		IHMA87_04057			homolog_g7247			CopR		0	0	1	0.333333
		IHMA87_04058			homolog_g7248			CopR		0	0	1	0.333333
		IHMA87_04063			homolog_g7249					0	0	0	0
		IHMA87_04064			homolog_g7250			AgtR		0	0	1	0.333333
		IHMA87_04065			homolog_g7251					0	0	0	0
		IHMA87_04066			homolog_g7252			DsbR,CzcR,ErdR,ColR,PhoB,PirR		0	0	6	2
		IHMA87_04109			homolog_g7253					0	0	0	0
		IHMA87_04110			homolog_g7254					0	0	0	0
		IHMA87_04111			homolog_g7255					0	0	0	0
		IHMA87_04112			homolog_g7256					0	0	0	0
		IHMA87_04113			homolog_g7257					0	0	0	0
		IHMA87_04114			homolog_g7258					0	0	0	0
		IHMA87_04115			homolog_g7259			CbrB,AauR		0	0	2	0.666667
		IHMA87_04116			homolog_g7260					0	0	0	0
		IHMA87_04117			homolog_g7261					0	0	0	0
		IHMA87_04118			homolog_g7262					0	0	0	0
		IHMA87_04119			homolog_g7263					0	0	0	0
		IHMA87_04120			homolog_g7264					0	0	0	0
		IHMA87_04121			homolog_g7265					0	0	0	0
		IHMA87_04122			homolog_g7266					0	0	0	0
		IHMA87_04123			homolog_g7267			EraR,IHMA87_02464		0	0	2	0.666667
		IHMA87_04180			homolog_g7268			RocA1		0	0	1	0.333333
		IHMA87_04188			homolog_g7269					0	0	0	0
		IHMA87_04194			homolog_g7270					0	0	0	0
		IHMA87_04201			homolog_g7271			CbrB		0	0	1	0.333333
		IHMA87_04202			homolog_g7272			CbrB		0	0	1	0.333333
		IHMA87_04203			homolog_g7273			CbrB		0	0	1	0.333333
		IHMA87_04204			homolog_g7274			CbrB		0	0	1	0.333333
		IHMA87_04205			homolog_g7275					0	0	0	0
		IHMA87_04206			homolog_g7276			PA1397,PA2376,TtsR		0	0	3	1
		IHMA87_04207			homolog_g7277			PA1397,PA2376,TtsR		0	0	3	1
		IHMA87_04208			homolog_g7278					0	0	0	0
		IHMA87_04209			homolog_g7279					0	0	0	0
		IHMA87_04210			homolog_g7280					0	0	0	0
		IHMA87_04211			homolog_g7281			RocA1,FleR		0	0	2	0.666667
		IHMA87_04212			homolog_g7282			RocA1,FleR		0	0	2	0.666667
		IHMA87_04232			homolog_g7283			PA2376		0	0	1	0.333333
		IHMA87_04233			homolog_g7284			PA2376,GacA,RocA2,RocA1,AgtR		0	0	5	1.66667
		IHMA87_04235			homolog_g7285			PA2376,GacA,RocA2,RocA1,AgtR		0	0	5	1.66667
		IHMA87_04236			homolog_g7286			PA2376,GacA,RocA2,RocA1,AgtR		0	0	5	1.66667
		IHMA87_04237			homolog_g7287			RocA1,AgtR		0	0	2	0.666667
		IHMA87_04238			homolog_g7288			EraR		0	0	1	0.333333
		IHMA87_04239			homolog_g7289			PA1397,PA2376		0	0	2	0.666667
		IHMA87_04241			homolog_g7290					0	0	0	0
		IHMA87_04242			homolog_g7291					0	0	0	0
		IHMA87_04243			homolog_g7292					0	0	0	0
		IHMA87_04244			homolog_g7293					0	0	0	0
		IHMA87_04245			homolog_g7294			AlgB		0	0	1	0.333333
		IHMA87_04246			homolog_g7295			TtsR,RocA1		0	0	2	0.666667
		IHMA87_04247			homolog_g7296			TtsR,RocA1		0	0	2	0.666667
		IHMA87_04248			homolog_g7297			TtsR,RocA1		0	0	2	0.666667
		IHMA87_04249			homolog_g7298			CzcR,CopR,RocA1		0	0	3	1
		IHMA87_04250			homolog_g7299			PA1397,ErbR,PA2376,DsbR,TtsR,BfmR,BfiR,PprB,PhoB		0	0	9	3
		IHMA87_04251			homolog_g7300			PA2376,GacA,PfeR,GltR,PhoB,PirR		0	0	6	2
		IHMA87_04252			homolog_g7301			DsbR,CzcR,BqsR,RocA1,RoxR		0	0	5	1.66667
		IHMA87_04253			homolog_g7302			IHMA87_02464		0	0	1	0.333333
		IHMA87_04254			homolog_g7303			IHMA87_02464		0	0	1	0.333333
		IHMA87_04255			homolog_g7304					0	0	0	0
		IHMA87_04256			homolog_g7305					0	0	0	0
		IHMA87_04257			homolog_g7306					0	0	0	0
		IHMA87_04274			homolog_g7307					0	0	0	0
		IHMA87_04275			homolog_g7308			NtrC,PA1157		0	0	2	0.666667
		IHMA87_04276			homolog_g7309			KdpE,PA2376,CzcR,GacA,CopR,CpxR,RocA1,PilR,IrlR,AmgR,PhoB,IHMA87_02165,PirR		0	0	13	4.33333
		IHMA87_04277			homolog_g7310			KdpE,PA2376,CzcR,GacA,CopR,CpxR,RocA1,PilR,IrlR,AmgR,PhoB,IHMA87_02165,PirR		0	0	13	4.33333
		IHMA87_04281			homolog_g7311			RocA1		0	0	1	0.333333
		IHMA87_04286			homolog_g7312			AgtR		0	0	1	0.333333
		IHMA87_04294			homolog_g7313			AtvR,AmgR,PirR,PA1157		0	0	4	1.33333
		IHMA87_04295			homolog_g7314			PA2376,PA4080,BfmR,CbrB		0	0	4	1.33333
		IHMA87_04296			homolog_g7315			PA2376,PA4080,BfmR,CbrB		0	0	4	1.33333
		IHMA87_04297			homolog_g7316			PA2376,PA4080,BfmR,CbrB		0	0	4	1.33333
		IHMA87_04298			homolog_g7317					0	0	0	0
		IHMA87_04299			homolog_g7318			PA2376,CzcR,RocA2,RocA1,PA4080,AgtR,CbrB,PhoB,RcsB,IHMA87_06096		0	0	10	3.33333
		IHMA87_04324			homolog_g7319					0	0	0	0
		IHMA87_04327			homolog_g7320			AgtR		0	0	1	0.333333
		IHMA87_04328			homolog_g7321					0	0	0	0
		IHMA87_04329			homolog_g7322					0	0	0	0
		IHMA87_04330			homolog_g7323					0	0	0	0
		IHMA87_04331			homolog_g7324			AlgB		0	0	1	0.333333
		IHMA87_04332			homolog_g7325			AlgB		0	0	1	0.333333
		IHMA87_04333			homolog_g7326			AlgB		0	0	1	0.333333
		IHMA87_04334			homolog_g7327			AlgB		0	0	1	0.333333
		IHMA87_04335			homolog_g7328			AlgB		0	0	1	0.333333
		IHMA87_04336			homolog_g7329			AlgB		0	0	1	0.333333
		IHMA87_04337			homolog_g7330			AlgB		0	0	1	0.333333
		IHMA87_04338			homolog_g7331					0	0	0	0
		IHMA87_04339			homolog_g7332					0	0	0	0
		IHMA87_04340			homolog_g7333					0	0	0	0
		IHMA87_04346			homolog_g7334					0	0	0	0
		IHMA87_04347			homolog_g7335					0	0	0	0
		IHMA87_04381	exlB		homolog_g7336			KdpE,PA2376,CzcR,CopR,GltR,CpxR,BfmR,PilR,CbrB,AmgR,PhoB,PirR,PA1157		0	0	13	4.33333
		IHMA87_04382	exlA		homolog_g7337			KdpE,PA2376,CzcR,CopR,GltR,CpxR,BfmR,PilR,CbrB,AmgR,PhoB,PirR,PA1157		0	0	13	4.33333
		IHMA87_04413			homolog_g7338					0	0	0	0
		IHMA87_04420			homolog_g7339					0	0	0	0
		IHMA87_04431			homolog_g7340					0	0	0	0
		IHMA87_04433			homolog_g7341			BqsR,RocA1,AgtR,RcsB,IHMA87_02464		0	0	5	1.66667
		IHMA87_04435			homolog_g7342			EraR,CbrB		0	0	2	0.666667
		IHMA87_04444			homolog_g7343					0	0	0	0
		IHMA87_04448			homolog_g7344					0	0	0	0
		IHMA87_04454			homolog_g7345			BfmR		0	0	1	0.333333
		IHMA87_04474			homolog_g7346			IHMA87_06096		0	0	1	0.333333
		IHMA87_04479			homolog_g7347					0	0	0	0
		IHMA87_04480			homolog_g7348					0	0	0	0
		IHMA87_04515			homolog_g7349					0	0	0	0
		IHMA87_04522			homolog_g7350			EraR		0	0	1	0.333333
		IHMA87_04531			homolog_g7351					0	0	0	0
		IHMA87_04534			homolog_g7352					0	0	0	0
		IHMA87_04537			homolog_g7353					0	0	0	0
		IHMA87_04539			homolog_g7354					0	0	0	0
		IHMA87_04545			homolog_g7355					0	0	0	0
		IHMA87_04577			homolog_g7356			PA1397,PA2376,CzcR,CopR,TtsR,CreB,RocA1,PA4080,AgtR,PirR		0	0	10	3.33333
		IHMA87_04578			homolog_g7357			RocA1,NtrC,PirR		0	0	3	1
		IHMA87_04579			homolog_g7358					0	0	0	0
		IHMA87_04580			homolog_g7359			ErbR,DsbR,BfmR,AgtR,CbrB		0	0	5	1.66667
		IHMA87_04581			homolog_g7360			DsbR,CzcR,PirR		0	0	3	1
		IHMA87_04592			homolog_g7361			CbrB		0	0	1	0.333333
		IHMA87_04615			homolog_g7362					0	0	0	0
		IHMA87_04636			homolog_g7363					0	0	0	0
		IHMA87_04640			homolog_g7364					0	0	0	0
		IHMA87_04641			homolog_g7365					0	0	0	0
		IHMA87_04642			homolog_g7366					0	0	0	0
		IHMA87_04643			homolog_g7367			PilR		0	0	1	0.333333
		IHMA87_04644			homolog_g7368					0	0	0	0
		IHMA87_04645			homolog_g7369			PA2376,RocA2,AgtR,CbrB		0	0	4	1.33333
		IHMA87_04646			homolog_g7370					0	0	0	0
		IHMA87_04647			homolog_g7371					0	0	0	0
		IHMA87_04648			homolog_g7372					0	0	0	0
		IHMA87_04649			homolog_g7373			EraR		0	0	1	0.333333
		IHMA87_04650			homolog_g7374			EraR		0	0	1	0.333333
		IHMA87_04651			homolog_g7375			EraR		0	0	1	0.333333
		IHMA87_04675			homolog_g7376					0	0	0	0
		IHMA87_04682			homolog_g7377					0	0	0	0
		IHMA87_04683			homolog_g7378			ErbR,PA2376,DsbR,BqsR		0	0	4	1.33333
		IHMA87_04700			homolog_g7379					0	0	0	0
		IHMA87_04704			homolog_g7380					0	0	0	0
		IHMA87_04741			homolog_g7381					0	0	0	0
		IHMA87_04742			homolog_g7382					0	0	0	0
		IHMA87_04745			homolog_g7383			CbrB		0	0	1	0.333333
		IHMA87_04836			homolog_g7384			CzcR,RocA1,BfmR,AmgR,PhoB,PA1157		0	0	6	2
		IHMA87_04840			homolog_g7385					0	0	0	0
		IHMA87_04847			homolog_g7386					0	0	0	0
		IHMA87_04848			homolog_g7387					0	0	0	0
		IHMA87_04849			homolog_g7388					0	0	0	0
		IHMA87_04850			homolog_g7389					0	0	0	0
		IHMA87_04851			homolog_g7390					0	0	0	0
		IHMA87_04852			homolog_g7391					0	0	0	0
		IHMA87_04853			homolog_g7392			PA2376		0	0	1	0.333333
		IHMA87_04854			homolog_g7393			BqsR		0	0	1	0.333333
		IHMA87_04855			homolog_g7394			EraR		0	0	1	0.333333
		IHMA87_04856			homolog_g7395			EraR		0	0	1	0.333333
		IHMA87_04857			homolog_g7396			EraR		0	0	1	0.333333
		IHMA87_04858			homolog_g7397			EraR		0	0	1	0.333333
		IHMA87_04859			homolog_g7398			EraR		0	0	1	0.333333
		IHMA87_04860			homolog_g7399			EraR		0	0	1	0.333333
		IHMA87_04861			homolog_g7400			EraR		0	0	1	0.333333
		IHMA87_04862			homolog_g7401			EraR		0	0	1	0.333333
		IHMA87_04864			homolog_g7402					0	0	0	0
		IHMA87_04865			homolog_g7403					0	0	0	0
		IHMA87_04866			homolog_g7404					0	0	0	0
		IHMA87_04868			homolog_g7405			PA2376,PilR		0	0	2	0.666667
		IHMA87_04872			homolog_g7406					0	0	0	0
		IHMA87_04882			homolog_g7407			AgtR		0	0	1	0.333333
		IHMA87_04886			homolog_g7408			PA2376,RocA1,AgtR		0	0	3	1
		IHMA87_04891			homolog_g7409			PA2376,RocA1,AgtR		0	0	3	1
		IHMA87_04892			homolog_g7410			PA2376,RocA1,AgtR		0	0	3	1
		IHMA87_04893			homolog_g7411			PA2376,RocA1,AgtR		0	0	3	1
		IHMA87_04894			homolog_g7412			PA2376,PA4080,IHMA87_02464		0	0	3	1
		IHMA87_04895			homolog_g7413			IHMA87_02464		0	0	1	0.333333
		IHMA87_04896			homolog_g7414			IHMA87_02464		0	0	1	0.333333
		IHMA87_04897			homolog_g7415					0	0	0	0
		IHMA87_04899			homolog_g7416					0	0	0	0
		IHMA87_04904			homolog_g7417					0	0	0	0
		IHMA87_04906			homolog_g7418			ErbR		0	0	1	0.333333
		IHMA87_04908			homolog_g7419					0	0	0	0
		IHMA87_04912			homolog_g7420					0	0	0	0
		IHMA87_04914			homolog_g7421			MifR,IHMA87_02464		0	0	2	0.666667
		IHMA87_04915			homolog_g7422			CbrB		0	0	1	0.333333
		IHMA87_04917			homolog_g7423			EraR,CbrB		0	0	2	0.666667
		IHMA87_04919			homolog_g7424					0	0	0	0
		IHMA87_04928			homolog_g7425			ErbR,PA2376		0	0	2	0.666667
		IHMA87_04929			homolog_g7426			ErbR,PA2376		0	0	2	0.666667
		IHMA87_04932			homolog_g7427					0	0	0	0
		IHMA87_04935			homolog_g7428					0	0	0	0
		IHMA87_04938			homolog_g7429					0	0	0	0
		IHMA87_04941			homolog_g7430			TtsR,PA4080,IHMA87_02464		0	0	3	1
		IHMA87_04943			homolog_g7431			AlgB,IHMA87_02464		0	0	2	0.666667
		IHMA87_04947			homolog_g7432			AlgB,IHMA87_02464		0	0	2	0.666667
		IHMA87_04949			homolog_g7433			AlgB,IHMA87_02464		0	0	2	0.666667
		IHMA87_04950			homolog_g7434					0	0	0	0
		IHMA87_04951			homolog_g7435			CzcR,TtsR,RocA1,BfmR,AmgR,IHMA87_02464,PirR,PA1157		0	0	8	2.66667
		IHMA87_04952			homolog_g7436			CzcR,TtsR,RocA1,BfmR,AmgR,IHMA87_02464,PirR,PA1157		0	0	8	2.66667
		IHMA87_04953			homolog_g7437			RocA1,PA4080,AgtR,IrlR,AruR,IHMA87_02464		0	0	6	2
		IHMA87_04954			homolog_g7438			RocA1,PA4080,AgtR,IrlR,AruR,IHMA87_02464		0	0	6	2
		IHMA87_04955			homolog_g7439			RocA1,PA4080,AgtR,IrlR,AruR,IHMA87_02464		0	0	6	2
		IHMA87_04956			homolog_g7440			RocA1,PA4080,AgtR,IrlR,AruR,IHMA87_02464		0	0	6	2
		IHMA87_04957			homolog_g7441			RocA1,PA4080,AgtR,IrlR,AruR,IHMA87_02464		0	0	6	2
		IHMA87_04958			homolog_g7442			DsbR,CopR		0	0	2	0.666667
		IHMA87_04959			homolog_g7443			PA2376,DsbR,GacA,CpxR,CreB,AruR,AmgR,PirR,PA1157		0	0	9	3
		IHMA87_04960			homolog_g7444			BqsR,RocA1,PilR		0	0	3	1
		IHMA87_04961			homolog_g7445			IHMA87_02464		0	0	1	0.333333
		IHMA87_04974			homolog_g7446			AgtR		0	0	1	0.333333
		IHMA87_04984			homolog_g7447			PA2376,DsbR,GacA,BqsR,CprR,AgtR		0	0	6	2
		IHMA87_04990			homolog_g7448					0	0	0	0
		IHMA87_04993			homolog_g7449			GltR,TtsR,AgtR,IHMA87_02464		0	0	4	1.33333
		IHMA87_04994			homolog_g7450			GltR,TtsR,AgtR,IHMA87_02464		0	0	4	1.33333
		IHMA87_04995			homolog_g7451			GltR,TtsR,AgtR,IHMA87_02464		0	0	4	1.33333
		IHMA87_04996			homolog_g7452			KdpE,BfmR,PirR		0	0	3	1
		IHMA87_04999			homolog_g7453			IHMA87_02464		0	0	1	0.333333
		IHMA87_05001			homolog_g7454			IHMA87_02464		0	0	1	0.333333
		IHMA87_05046			homolog_g7455			AgtR		0	0	1	0.333333
		IHMA87_05060			homolog_g7456					0	0	0	0
		IHMA87_05073			homolog_g7457			IrlR,PirR		0	0	2	0.666667
		IHMA87_05090			homolog_g7458					0	0	0	0
		IHMA87_05112			homolog_g7459			PA0034		0	0	1	0.333333
		IHMA87_05134			homolog_g7460			RocA1		0	0	1	0.333333
		IHMA87_05135			homolog_g7461			RocA1		0	0	1	0.333333
		IHMA87_05136			homolog_g7462			ErbR		0	0	1	0.333333
		IHMA87_05139			homolog_g7463			EraR,RocA1,AgtR		0	0	3	1
		IHMA87_05140			homolog_g7464			CbrB		0	0	1	0.333333
		IHMA87_05158			homolog_g7465			PA1397,PA2376,CzcR,CopR,TtsR,CreB,RocA1,PA4080,RoxR,AgtR,PirR		0	0	11	3.66667
		IHMA87_05159			homolog_g7466			RocA1,NtrC,PirR		0	0	3	1
		IHMA87_05160			homolog_g7467					0	0	0	0
		IHMA87_05161			homolog_g7468			ErbR,PA4080,BfmR,AgtR,CbrB		0	0	5	1.66667
		IHMA87_05162			homolog_g7469			DsbR,CzcR,PirR		0	0	3	1
		IHMA87_05175			homolog_g7470			EraR,FleR		0	0	2	0.666667
		IHMA87_05213			homolog_g7471					0	0	0	0
		IHMA87_05219			homolog_g7472					0	0	0	0
		IHMA87_05238			homolog_g7473			AgtR		0	0	1	0.333333
		IHMA87_05259			homolog_g7474					0	0	0	0
		IHMA87_05266			homolog_g7475					0	0	0	0
		IHMA87_05280			homolog_g7476					0	0	0	0
		IHMA87_05283			homolog_g7477			ErbR		0	0	1	0.333333
		IHMA87_05286			homolog_g7478			AgtR		0	0	1	0.333333
		IHMA87_05287			homolog_g7479					0	0	0	0
		IHMA87_05288			homolog_g7480					0	0	0	0
		IHMA87_05295			homolog_g7481			EraR,PA2376,TtsR,RocA1,IHMA87_02464		0	0	5	1.66667
		IHMA87_05296			homolog_g7482			EraR,PA2376,TtsR,RocA1,IHMA87_02464		0	0	5	1.66667
		IHMA87_05297			homolog_g7483			CbrB		0	0	1	0.333333
		IHMA87_05300			homolog_g7484					0	0	0	0
		IHMA87_05304			homolog_g7485			CopR		0	0	1	0.333333
		IHMA87_05306			homolog_g7486					0	0	0	0
		IHMA87_05312			homolog_g7487			RocA1		0	0	1	0.333333
		IHMA87_05315			homolog_g7488					0	0	0	0
		IHMA87_05316			homolog_g7489					0	0	0	0
		IHMA87_05326			homolog_g7490			EraR,RocA1,CbrB		0	0	3	1
		IHMA87_05357			homolog_g7491					0	0	0	0
		IHMA87_05364			homolog_g7492					0	0	0	0
		IHMA87_05389			homolog_g7493					0	0	0	0
		IHMA87_05390			homolog_g7494					0	0	0	0
		IHMA87_05404			homolog_g7495			PA2376,RocA1,AmgR		0	0	3	1
		IHMA87_05419			homolog_g7496			RocA1,CbrB,IHMA87_02464		0	0	3	1
		IHMA87_05428			homolog_g7497			PA2376,GltR		0	0	2	0.666667
		IHMA87_05429			homolog_g7498			GacA,TtsR,PA4080,IHMA87_02464		0	0	4	1.33333
		IHMA87_05466			homolog_g7499					0	0	0	0
		IHMA87_05468			homolog_g7500					0	0	0	0
		IHMA87_05577			homolog_g7501					0	0	0	0
		IHMA87_05595			homolog_g7502			PA2376,RocA1,IHMA87_02464		0	0	3	1
		IHMA87_05601			homolog_g7503					0	0	0	0
		IHMA87_05602			homolog_g7504			AgtR		0	0	1	0.333333
		IHMA87_05610			homolog_g7505			AgtR		0	0	1	0.333333
		IHMA87_05643			homolog_g7506					0	0	0	0
		IHMA87_05674			homolog_g7507			RocA2,RocA1,BfiR,AgtR,RcsB		0	0	5	1.66667
		IHMA87_05707			homolog_g7508					0	0	0	0
		IHMA87_05711			homolog_g7509					0	0	0	0
		IHMA87_05723			homolog_g7510					0	0	0	0
		IHMA87_05737			homolog_g7511					0	0	0	0
		IHMA87_05754			homolog_g7512					0	0	0	0
		IHMA87_05756			homolog_g7513					0	0	0	0
		IHMA87_05771			homolog_g7514			NtrC,FleR		0	0	2	0.666667
		IHMA87_05772			homolog_g7515			AgtR,PhoB		0	0	2	0.666667
		IHMA87_05773			homolog_g7516					0	0	0	0
		IHMA87_05774			homolog_g7517					0	0	0	0
		IHMA87_05775			homolog_g7518			PA2376,CbrB		0	0	2	0.666667
		IHMA87_05776			homolog_g7519			CbrB,MifR		0	0	2	0.666667
		IHMA87_05777			homolog_g7520			GltR		0	0	1	0.333333
		IHMA87_05778			homolog_g7521					0	0	0	0
		IHMA87_05779			homolog_g7522					0	0	0	0
		IHMA87_05780			homolog_g7523					0	0	0	0
		IHMA87_05781			homolog_g7524					0	0	0	0
		IHMA87_05782			homolog_g7525			PA2376		0	0	1	0.333333
		IHMA87_05783			homolog_g7526			PA2376,DsbR,CzcR,AgtR,CbrB		0	0	5	1.66667
		IHMA87_05784			homolog_g7527					0	0	0	0
		IHMA87_05785			homolog_g7528			PilR		0	0	1	0.333333
		IHMA87_05786			homolog_g7529			CzcR		0	0	1	0.333333
		IHMA87_05787			homolog_g7530			CopR		0	0	1	0.333333
		IHMA87_05788			homolog_g7531			PA2376,CzcR		0	0	2	0.666667
		IHMA87_05789			homolog_g7532			PA2376		0	0	1	0.333333
		IHMA87_05790			homolog_g7533			PA2376,RocA2,PA4080,AgtR		0	0	4	1.33333
		IHMA87_05791			homolog_g7534			PA2376,RocA2,PA4080,AgtR		0	0	4	1.33333
		IHMA87_05792			homolog_g7535			PA2376,RocA2,PA4080,AgtR		0	0	4	1.33333
		IHMA87_05793			homolog_g7536			PilR		0	0	1	0.333333
		IHMA87_05794			homolog_g7537					0	0	0	0
		IHMA87_05795			homolog_g7538					0	0	0	0
		IHMA87_05796			homolog_g7539			PA2376,RocA1,PA4080,PilR,AgtR,IrlR,PirR		0	0	7	2.33333
		IHMA87_05797			homolog_g7540			TtsR,AlgB		0	0	2	0.666667
		IHMA87_05798			homolog_g7541			TtsR,AlgB		0	0	2	0.666667
		IHMA87_05799			homolog_g7542			TtsR,AlgB		0	0	2	0.666667
		IHMA87_05800			homolog_g7543			TtsR,AlgB		0	0	2	0.666667
		IHMA87_05801			homolog_g7544			PilR		0	0	1	0.333333
		IHMA87_05802			homolog_g7545					0	0	0	0
		IHMA87_05803			homolog_g7546			PilR,AgtR,CbrB		0	0	3	1
		IHMA87_05804			homolog_g7547			IHMA87_02464		0	0	1	0.333333
		IHMA87_05805			homolog_g7548			IHMA87_02464		0	0	1	0.333333
		IHMA87_05806			homolog_g7549					0	0	0	0
		IHMA87_05807			homolog_g7550					0	0	0	0
		IHMA87_05808			homolog_g7551					0	0	0	0
		IHMA87_05809			homolog_g7552			AlgB,IHMA87_02464,IHMA87_06096		0	0	3	1
		IHMA87_05810			homolog_g7553			AlgB,IHMA87_02464,IHMA87_06096		0	0	3	1
		IHMA87_05811			homolog_g7554			DsbR,AmgR,IHMA87_02464		0	0	3	1
		IHMA87_05812			homolog_g7555			RocA1		0	0	1	0.333333
		IHMA87_05813			homolog_g7556			RocA1		0	0	1	0.333333
		IHMA87_05814			homolog_g7557			AgtR		0	0	1	0.333333
		IHMA87_05815			homolog_g7558			EraR,RocA2,RcsB		0	0	3	1
		IHMA87_05816			homolog_g7559			EraR,RocA2,RcsB		0	0	3	1
		IHMA87_05817			homolog_g7560			PA2376,CzcR,GacA,PfeR,CopR,CpxR,ErdR,RocA1,PA4080,BfmR,BfiR,AgtR,PirR		0	0	13	4.33333
		IHMA87_05843			homolog_g7561			EraR,RocA1		0	0	2	0.666667
		IHMA87_05871			homolog_g7562					0	0	0	0
		IHMA87_05896			homolog_g7563			PA1397,CzcR,CopR,TtsR,CreB,RocA1,RoxR,AgtR,PirR		0	0	9	3
		IHMA87_05897			homolog_g7564			RocA1,NtrC,PirR		0	0	3	1
		IHMA87_05898			homolog_g7565					0	0	0	0
		IHMA87_05899			homolog_g7566			ErbR,GltR,BfmR,AgtR,CbrB		0	0	5	1.66667
		IHMA87_05900			homolog_g7567			DsbR,CzcR,PirR		0	0	3	1
		IHMA87_05912			homolog_g7568					0	0	0	0
		IHMA87_05989			homolog_g7569					0	0	0	0
		IHMA87_05990			homolog_g7570					0	0	0	0
		IHMA87_05991			homolog_g7571					0	0	0	0
		IHMA87_05992			homolog_g7572					0	0	0	0
		IHMA87_05993			homolog_g7573					0	0	0	0
		IHMA87_05994			homolog_g7574					0	0	0	0
		IHMA87_05995			homolog_g7575			AgtR,IHMA87_02464		0	0	2	0.666667
		IHMA87_05996			homolog_g7576					0	0	0	0
		IHMA87_05997			homolog_g7577					0	0	0	0
		IHMA87_05998			homolog_g7578			RocA1,IHMA87_02464		0	0	2	0.666667
		IHMA87_05999			homolog_g7579					0	0	0	0
		IHMA87_06000			homolog_g7580					0	0	0	0
		IHMA87_06001			homolog_g7581					0	0	0	0
		IHMA87_06002			homolog_g7582					0	0	0	0
		IHMA87_06003			homolog_g7583			AgtR		0	0	1	0.333333
		IHMA87_06020			homolog_g7584			RocA2,RocA1		0	0	2	0.666667
		IHMA87_06030			homolog_g7585			IHMA87_02464		0	0	1	0.333333
		IHMA87_06055			homolog_g7586			KdpE,RocA1,AlgB,PirR		0	0	4	1.33333
		IHMA87_06057			homolog_g7587					0	0	0	0
		IHMA87_06092			homolog_g7588			IHMA87_02464		0	0	1	0.333333
		IHMA87_06093			homolog_g7589			RocA1,AgtR,CbrB,IHMA87_02464		0	0	4	1.33333
		IHMA87_06094			homolog_g7590			IHMA87_02464		0	0	1	0.333333
		IHMA87_06095			homolog_g7591			PA2376,RocA1,AgtR		0	0	3	1
		IHMA87_06096	IHMA87_06096		homolog_g7592					0	0	0	0
		IHMA87_06097			homolog_g7593					0	0	0	0
		IHMA87_06114			homolog_g7594					0	0	0	0
		IHMA87_06119			homolog_g7595			PA2376,DsbR,TtsR,PilR,AgtR,IHMA87_06096		0	0	6	2
		IHMA87_06120			homolog_g7596			PA2376,DsbR,CzcR,BqsR,CbrB		0	0	5	1.66667
		IHMA87_06121			homolog_g7597			RocA1		0	0	1	0.333333
		IHMA87_06122			homolog_g7598					0	0	0	0
		IHMA87_06123			homolog_g7599			EraR		0	0	1	0.333333
		IHMA87_06124			homolog_g7600			EraR		0	0	1	0.333333
		IHMA87_06125			homolog_g7601			ParR,PA2376,CzcR,AgtR,PirR		0	0	5	1.66667
		IHMA87_06126			homolog_g7602			EraR,IHMA87_02464		0	0	2	0.666667
		IHMA87_06127			homolog_g7603			EraR,IHMA87_02464		0	0	2	0.666667
		IHMA87_06128			homolog_g7604			EraR,IHMA87_02464		0	0	2	0.666667
		IHMA87_06129			homolog_g7605			EraR,IHMA87_02464		0	0	2	0.666667
		IHMA87_06130			homolog_g7606			CbrB,PirR,PA1157		0	0	3	1
		IHMA87_06131			homolog_g7607			CbrB,PirR,PA1157		0	0	3	1
		IHMA87_06132			homolog_g7608			CbrB,PirR,PA1157		0	0	3	1
		IHMA87_06133			homolog_g7609			PhoB,PirR		0	0	2	0.666667
		IHMA87_06134			homolog_g7610			PhoB,PirR		0	0	2	0.666667
		IHMA87_06135			homolog_g7611					0	0	0	0
		IHMA87_06136			homolog_g7612					0	0	0	0
		IHMA87_06137			homolog_g7613					0	0	0	0
		IHMA87_06138			homolog_g7614			FleR		0	0	1	0.333333
		IHMA87_06139			homolog_g7615			IHMA87_02464		0	0	1	0.333333
		IHMA87_06140			homolog_g7616					0	0	0	0
		IHMA87_06141			homolog_g7617			PirR		0	0	1	0.333333
		IHMA87_06142			homolog_g7618					0	0	0	0
		IHMA87_06143			homolog_g7619					0	0	0	0
		IHMA87_06144			homolog_g7620					0	0	0	0
		IHMA87_06145			homolog_g7621					0	0	0	0
		IHMA87_06146			homolog_g7622			ErbR		0	0	1	0.333333
		IHMA87_06147			homolog_g7623			ErbR		0	0	1	0.333333
		IHMA87_06148			homolog_g7624			PA2376,CzcR		0	0	2	0.666667
		IHMA87_06149			homolog_g7625					0	0	0	0
		IHMA87_06150			homolog_g7626					0	0	0	0
		IHMA87_06151			homolog_g7627					0	0	0	0
		IHMA87_06152			homolog_g7628					0	0	0	0
		IHMA87_06153			homolog_g7629					0	0	0	0
		IHMA87_06154			homolog_g7630					0	0	0	0
		IHMA87_06155			homolog_g7631					0	0	0	0
		IHMA87_06156			homolog_g7632					0	0	0	0
		IHMA87_06157			homolog_g7633					0	0	0	0
		IHMA87_06158			homolog_g7634					0	0	0	0
		IHMA87_06159			homolog_g7635					0	0	0	0
		IHMA87_06160			homolog_g7636					0	0	0	0
		IHMA87_06161			homolog_g7637					0	0	0	0
		IHMA87_06162			homolog_g7638					0	0	0	0
		IHMA87_06163			homolog_g7639			PA2376		0	0	1	0.333333
		IHMA87_06164			homolog_g7640			PA2376		0	0	1	0.333333
		IHMA87_06165			homolog_g7641			PA2376		0	0	1	0.333333
		IHMA87_06166			homolog_g7642			PA1397,ErbR,PA2376,DsbR,CzcR,BfmR,PprB,PhoB,PA1157		0	0	9	3
		IHMA87_06167			homolog_g7643			RocA1,PA4032,AruR,TctD		0	0	4	1.33333
		IHMA87_06168			homolog_g7644			PA2376,ColR,AgtR,AruR,PhoB,PirR		0	0	6	2
		IHMA87_06169			homolog_g7645			PA2376,ColR,AgtR,AruR,PhoB,PirR		0	0	6	2
		IHMA87_06170			homolog_g7646					0	0	0	0
		IHMA87_06171			homolog_g7647					0	0	0	0
		IHMA87_06172			homolog_g7648					0	0	0	0
		IHMA87_06173			homolog_g7649					0	0	0	0
		IHMA87_06174			homolog_g7650			PA2376,IHMA87_02464		0	0	2	0.666667
		IHMA87_06175			homolog_g7651			CbrB		0	0	1	0.333333
		IHMA87_06176			homolog_g7652			ErbR,AtvR,TtsR,PA4080		0	0	4	1.33333
		IHMA87_06177			homolog_g7653			IHMA87_02464		0	0	1	0.333333
		IHMA87_06178			homolog_g7654			PA2376,NtrC		0	0	2	0.666667
		IHMA87_06179			homolog_g7655					0	0	0	0
		IHMA87_06180			homolog_g7656			PA2376,AgtR,CbrB,IHMA87_02464		0	0	4	1.33333
		IHMA87_06181			homolog_g7657			PA2376,BfmR,IHMA87_02464,PirR		0	0	4	1.33333
		IHMA87_06182			homolog_g7658			PA2376,BfmR,IHMA87_02464,PirR		0	0	4	1.33333
		IHMA87_06183			homolog_g7659					0	0	0	0
		IHMA87_06184			homolog_g7660					0	0	0	0
		IHMA87_06185			homolog_g7661			RocA1,AgtR		0	0	2	0.666667
		IHMA87_06186			homolog_g7662					0	0	0	0
		IHMA87_06187			homolog_g7663					0	0	0	0
		IHMA87_06188			homolog_g7664					0	0	0	0
		IHMA87_06189			homolog_g7665					0	0	0	0
		IHMA87_06190			homolog_g7666			PilR,CbrB		0	0	2	0.666667
		IHMA87_06191			homolog_g7667			PilR,CbrB		0	0	2	0.666667
		IHMA87_06192			homolog_g7668					0	0	0	0
		IHMA87_06193			homolog_g7669					0	0	0	0
		IHMA87_06194			homolog_g7670					0	0	0	0
		IHMA87_06195			homolog_g7671					0	0	0	0
		IHMA87_06196			homolog_g7672			PA2376,DsbR,CzcR,PirR		0	0	4	1.33333
		IHMA87_06197			homolog_g7673			PA2376,DsbR,CzcR,PirR		0	0	4	1.33333
		IHMA87_06198			homolog_g7674					0	0	0	0
		IHMA87_06199			homolog_g7675			AgtR		0	0	1	0.333333
		IHMA87_06200			homolog_g7676					0	0	0	0
		IHMA87_06201			homolog_g7677					0	0	0	0
		IHMA87_06202			homolog_g7678					0	0	0	0
		IHMA87_06203			homolog_g7679					0	0	0	0
		IHMA87_06204			homolog_g7680					0	0	0	0
		IHMA87_06205			homolog_g7681			CbrB,PirR		0	0	2	0.666667
		IHMA87_06206			homolog_g7682			CbrB,PirR		0	0	2	0.666667
		IHMA87_06207			homolog_g7683			CbrB,PirR		0	0	2	0.666667
		IHMA87_06208			homolog_g7684			PA2376,RocA1		0	0	2	0.666667
		IHMA87_06209			homolog_g7685			PA2376,RocA1		0	0	2	0.666667
		IHMA87_06210			homolog_g7686			PirR		0	0	1	0.333333
		IHMA87_06211			homolog_g7687			CzcR,BfmR,AmgR,PhoB		0	0	4	1.33333
		IHMA87_06212			homolog_g7688			CzcR,BfmR,AmgR,PhoB		0	0	4	1.33333
		IHMA87_06213			homolog_g7689					0	0	0	0
		IHMA87_06214			homolog_g7690					0	0	0	0
		IHMA87_06215			homolog_g7691					0	0	0	0
		IHMA87_06216			homolog_g7692			ErbR,EraR,PA2376,IHMA87_02464		0	0	4	1.33333
		IHMA87_06217			homolog_g7693					0	0	0	0
		IHMA87_06218			homolog_g7694					0	0	0	0
		IHMA87_06219			homolog_g7695					0	0	0	0
		IHMA87_06220			homolog_g7696			AgtR		0	0	1	0.333333
		IHMA87_06221			homolog_g7697			AtvR,TtsR,IHMA87_02464		0	0	3	1
		IHMA87_06222			homolog_g7698					0	0	0	0
		IHMA87_06223			homolog_g7699			PA2376,CzcR,IHMA87_02464		0	0	3	1
		IHMA87_06224			homolog_g7700			PA2376,IHMA87_02464		0	0	2	0.666667
		IHMA87_06225			homolog_g7701					0	0	0	0
		IHMA87_06226			homolog_g7702			ErbR,PA2376,DsbR,BqsR		0	0	4	1.33333
		IHMA87_06227			homolog_g7703					0	0	0	0
		IHMA87_06228			homolog_g7704					0	0	0	0
		IHMA87_06229			homolog_g7705					0	0	0	0
		IHMA87_06230			homolog_g7706					0	0	0	0
		IHMA87_06231			homolog_g7707					0	0	0	0
		IHMA87_06232			homolog_g7708					0	0	0	0
		IHMA87_06233			homolog_g7709			ErbR		0	0	1	0.333333
		IHMA87_06234			homolog_g7710			PA2376,AgtR,IHMA87_06096		0	0	3	1
		IHMA87_06235			homolog_g7711			PA2376,AgtR,IHMA87_06096		0	0	3	1
		IHMA87_06236			homolog_g7712			PA2376,AgtR,IHMA87_06096		0	0	3	1
		IHMA87_06237			homolog_g7713			TtsR,CbrB,IHMA87_02464		0	0	3	1
		IHMA87_06238			homolog_g7714			PA2376,DsbR		0	0	2	0.666667
		IHMA87_06239			homolog_g7715			CzcR		0	0	1	0.333333
		IHMA87_06240			homolog_g7716					0	0	0	0
		IHMA87_06241			homolog_g7717					0	0	0	0
		IHMA87_06242			homolog_g7718			PA2376		0	0	1	0.333333
		IHMA87_06243			homolog_g7719					0	0	0	0
		IHMA87_06244			homolog_g7720					0	0	0	0
		IHMA87_06245			homolog_g7721					0	0	0	0
		IHMA87_06246			homolog_g7722					0	0	0	0
		IHMA87_06247			homolog_g7723					0	0	0	0
		IHMA87_06248			homolog_g7724					0	0	0	0
		IHMA87_06249			homolog_g7725			PA2376,CbrB		0	0	2	0.666667
		IHMA87_06250			homolog_g7726			CopR,TtsR		0	0	2	0.666667
		IHMA87_06251			homolog_g7727					0	0	0	0
		IHMA87_06252			homolog_g7728					0	0	0	0
		IHMA87_06253			homolog_g7729			CbrB,PA1157		0	0	2	0.666667
		IHMA87_06254			homolog_g7730					0	0	0	0
		IHMA87_06255			homolog_g7731					0	0	0	0
		IHMA87_06256			homolog_g7732			RocA1		0	0	1	0.333333
		IHMA87_06257			homolog_g7733					0	0	0	0
		IHMA87_06258			homolog_g7734					0	0	0	0
		IHMA87_06259			homolog_g7735					0	0	0	0
		IHMA87_06260			homolog_g7736			AlgB		0	0	1	0.333333
		IHMA87_06261			homolog_g7737					0	0	0	0
		IHMA87_06262			homolog_g7738					0	0	0	0
		IHMA87_06263			homolog_g7739			CbrB		0	0	1	0.333333
		IHMA87_06264			homolog_g7740			CbrB		0	0	1	0.333333
		IHMA87_06265			homolog_g7741			CbrB		0	0	1	0.333333
		IHMA87_06266			homolog_g7742			CbrB		0	0	1	0.333333
		IHMA87_06267			homolog_g7743					0	0	0	0
		IHMA87_06268			homolog_g7744					0	0	0	0
		IHMA87_06269			homolog_g7745					0	0	0	0
		IHMA87_06270			homolog_g7746					0	0	0	0
		IHMA87_06271			homolog_g7747					0	0	0	0
		IHMA87_06272			homolog_g7748			CpxR,IHMA87_02464		0	0	2	0.666667
		IHMA87_06273			homolog_g7749					0	0	0	0
		IHMA87_06274			homolog_g7750			CzcR,CopR,PilR,AgtR,CbrB,AmgR,IHMA87_02464		0	0	7	2.33333
		IHMA87_06275			homolog_g7751			PA2376,PA4080		0	0	2	0.666667
		IHMA87_06276			homolog_g7752					0	0	0	0
		IHMA87_06277			homolog_g7753			TtsR		0	0	1	0.333333
		IHMA87_06278			homolog_g7754					0	0	0	0
		IHMA87_06279			homolog_g7755			PA2376,DsbR,CprR,TtsR		0	0	4	1.33333
		IHMA87_06280			homolog_g7756			PA2376		0	0	1	0.333333
		IHMA87_06281			homolog_g7757			ErbR,PA2376,PA4080		0	0	3	1
		IHMA87_06282			homolog_g7758			IHMA87_02464		0	0	1	0.333333
		IHMA87_06283			homolog_g7759					0	0	0	0
		IHMA87_06284			homolog_g7760					0	0	0	0
		IHMA87_06285			homolog_g7761			PA2376		0	0	1	0.333333
		IHMA87_06286			homolog_g7762			ErbR,PA2376		0	0	2	0.666667
		IHMA87_06287			homolog_g7763			CopR,IHMA87_02464		0	0	2	0.666667
		IHMA87_06288			homolog_g7764					0	0	0	0
		IHMA87_06289			homolog_g7765			RocA1,AlgB		0	0	2	0.666667
		IHMA87_06290			homolog_g7766			GacA,RocA1,CbrB		0	0	3	1
		IHMA87_06291			homolog_g7767			TtsR		0	0	1	0.333333
		IHMA87_06292			homolog_g7768					0	0	0	0
		IHMA87_06293			homolog_g7769					0	0	0	0
		IHMA87_06294			homolog_g7770					0	0	0	0
		IHMA87_06295			homolog_g7771					0	0	0	0
		IHMA87_06296			homolog_g7772			PA2376		0	0	1	0.333333
		IHMA87_06297			homolog_g7773			PirR		0	0	1	0.333333
		IHMA87_06298			homolog_g7774			PA2376		0	0	1	0.333333
		IHMA87_06299			homolog_g7775					0	0	0	0
		IHMA87_06300			homolog_g7776					0	0	0	0
		IHMA87_06301			homolog_g7777					0	0	0	0
		IHMA87_06302			homolog_g7778					0	0	0	0
		IHMA87_06303			homolog_g7779					0	0	0	0
		IHMA87_06304			homolog_g7780			PA2376,PirR		0	0	2	0.666667
		IHMA87_06305			homolog_g7781			AlgB		0	0	1	0.333333
		IHMA87_06306			homolog_g7782			AlgB		0	0	1	0.333333
		IHMA87_06307			homolog_g7783					0	0	0	0
		IHMA87_06308			homolog_g7784			PA2376,DsbR,CzcR,PirR		0	0	4	1.33333
		IHMA87_06309			homolog_g7785			PA2376,DsbR,CzcR,PirR		0	0	4	1.33333
		IHMA87_06310			homolog_g7786					0	0	0	0
		IHMA87_06311			homolog_g7787					0	0	0	0
		IHMA87_06312			homolog_g7788			IHMA87_02464		0	0	1	0.333333
		IHMA87_06313			homolog_g7789			RocA1,AgtR,RcsB		0	0	3	1
		IHMA87_06314			homolog_g7790			RocA1,AgtR,RcsB		0	0	3	1
		IHMA87_06315			homolog_g7791			RocA1,AgtR,RcsB		0	0	3	1
		IHMA87_06316			homolog_g7792			RocA1,AgtR,RcsB		0	0	3	1
		IHMA87_06317			homolog_g7793			RocA1,AgtR,RcsB		0	0	3	1
		IHMA87_06318			homolog_g7794			PA2376,BfmR,AgtR,PhoB,PirR,PA1157,		0	0	7	2.33333
