## Supplementary Dataset 1 for "Determination of the Two-Component Systems regulatory network reveals core and accessory regulations across *Pseudomonas aeruginosa* lineages": CS3_AgtR-IHMA87_00593_ALLpeaks_IHMA.tab

chrom	peakID	log(qvalue)	fold_enrichment	summit_position	closest_gene	gene_start	gene_end	strand	distance_to_closest_gene
IHMA87_1	peak1221	4756.12	37.109365	6205148	IHMA87_05817	6205268	6206203	+	119
IHMA87_1	peak103	4684.07	33.690455	498462	IHMA87_00452	497342	499756	-	0
IHMA87_1	peak1115	3841.73	28.166735	5747779	IHMA87_05417	5746589	5748832	-	0
IHMA87_1	peak927	3029.68	27.471115	4876447	IHMA87_04574	4876492	4877163	+	44
IHMA87_1	peak730	2489.22	23.922285	3732298	IHMA87_03477	3731597	3733891	+	0
IHMA87_1	peak273	2441.66	23.604465	1326565	IHMA87_01226	1322316	1327556	+	0
IHMA87_1	peak587	2384.58	23.219985	2914333	IHMA87_02733	2913172	2914146	-	188
IHMA87_1	peak115	2362.0	23.06322	548579	IHMA87_00504	548653	548774	+	73
IHMA87_1	peak140	2267.49	21.31324	633139	IHMA87_00584	631572	634352	-	0
IHMA87_1	peak224	2214.71	19.711135	1090666	IHMA87_01021	1088978	1090660	+	7
IHMA87_1	peak1144	2182.77	21.66611	5871232	IHMA87_05515	5870809	5871876	-	0
IHMA87_1	peak1134	2029.66	19.717795	5824347	IHMA87_05481	5822612	5824423	-	0
IHMA87_1	peak1211	2026.15	20.74224	6178448	IHMA87_05796	6177290	6178384	+	65
IHMA87_1	peak312	2024.16	20.727925	1516782	IHMA87_01403	1515812	1516708	+	75
IHMA87_1	peak146	1986.14	20.461715	645476	IHMA87_00595	645591	646700	+	114
IHMA87_1	peak1181	1966.29	20.321605	6040157	IHMA87_05674	6040261	6040611	+	103
IHMA87_1	peak615	1941.43	16.888215000000002	3052148	IHMA87_02834	3051787	3053094	-	0
IHMA87_1	peak865	1799.54	19.12785	4524071	IHMA87_04237	4523396	4523785	-	287
IHMA87_1	peak1262	1770.44	16.038525	6391224	IHMA87_05987	6390947	6391918	-	0
IHMA87_1	peak549	1769.37	18.91186	2660949	IHMA87_02524	2661105	2662049	-	155
IHMA87_1	peak923	1689.16	18.327625	4826671	IHMA87_04532	4826166	4826519	-	153
IHMA87_1	peak806	1686.65	16.587335000000003	4191735	IHMA87_03914	4190296	4192272	-	0
IHMA87_1	peak720	1659.98	17.75757	3696622	IHMA87_03442	3696421	3697446	-	0
IHMA87_1	peak77	1589.81	17.593114999999997	335385	IHMA87_00302	334273	335667	-	0
IHMA87_1	peak69	1583.16	14.59084	315160	IHMA87_00281	314972	315883	+	0
IHMA87_1	peak647	1518.44	17.05868	3271226	IHMA87_03039	3270310	3272082	-	0
IHMA87_1	peak73	1509.77	16.995935000000003	320858	IHMA87_00285	320633	321139	-	0
IHMA87_1	peak216	1407.05	16.216	1061423	IHMA87_00999	1061526	1062704	+	102
IHMA87_1	peak306	1374.8	15.74159	1501125	IHMA87_01387	1500355	1501893	-	0
IHMA87_1	peak933	1364.58	15.375140000000002	4914805	IHMA87_04598	4914782	4916452	-	0
IHMA87_1	peak1165	1357.46	15.482505	5968803	IHMA87_05599	5968291	5969367	+	0
IHMA87_1	peak179	1328.0	15.17518	796594	IHMA87_00747	795152	796795	+	0
IHMA87_1	peak723	1237.3	14.894605	3705180	IHMA87_03447	3704598	3705959	+	0
IHMA87_1	peak158	1223.91	13.944765	697629	IHMA87_00656	697127	698320	+	0
IHMA87_1	peak924	1217.95	14.745919999999998	4827396	IHMA87_04533	4827422	4827679	+	25
IHMA87_1	peak671	1217.36	14.74347	3408610	IHMA87_03163	3408498	3409325	+	0
IHMA87_1	peak426	1216.18	14.7327	2036552	IHMA87_01890	2036559	2037035	+	6
IHMA87_1	peak164	1212.6	14.07712	714157	IHMA87_00672	713632	714825	+	0
IHMA87_1	peak1018	1155.05	14.24261	5286200	IHMA87_04973	5285947	5286285	+	0
IHMA87_1	peak128	1114.13	13.91292	605208	IHMA87_00559	604860	605144	-	65
IHMA87_1	peak136	1105.03	11.877465	625602	IHMA87_00577	624548	626470	-	0
IHMA87_1	peak465	1081.7	13.647745	2293159	IHMA87_02147	2292376	2293149	-	11
IHMA87_1	peak1269	1081.02	13.645735	6426295	IHMA87_06021	6426362	6427384	+	66
IHMA87_1	peak1111	1069.1	13.546495	5714183	IHMA87_05386	5711714	5714653	+	0
IHMA87_1	peak161	1066.06	11.309935	705925	IHMA87_00666	702019	706092	+	0
IHMA87_1	peak799	1065.23	12.486685	4162955	IHMA87_03889	4162623	4163369	+	0
IHMA87_1	peak1052	1062.96	13.49485	5433720	IHMA87_05103	5433448	5434035	-	0
IHMA87_1	peak591	1013.81	13.09265	2920559	IHMA87_02738	2919826	2920686	-	0
IHMA87_1	peak207	1007.09	13.038055	1034839	IHMA87_00969	1032698	1034746	+	94
IHMA87_1	peak1199	999.6	12.59669	6152347	IHMA87_05779	6151657	6153669	-	0
IHMA87_1	peak878	988.02	12.061085	4569174	IHMA87_04279	4568614	4570329	+	0
IHMA87_1	peak588	940.96	11.66622	2916199	IHMA87_02734	2916367	2916534	+	167
IHMA87_1	peak1206	935.66	12.439885	6167819	IHMA87_05789	6167647	6168663	+	0
IHMA87_1	peak127	930.14	12.390255	603979	IHMA87_00558	604009	604863	-	29
IHMA87_1	peak650	925.19	12.349425	3282584	IHMA87_03048	3282328	3282537	+	48
IHMA87_1	peak269	900.22	12.135845	1300019	IHMA87_01205	1299870	1301183	-	0
IHMA87_1	peak388	893.05	12.073429999999998	1898231	IHMA87_01770	1898336	1899550	-	104
IHMA87_1	peak969	893.04	12.073315	5081947	IHMA87_04760	5080659	5082005	-	0
IHMA87_1	peak322	882.43	10.30369	1553831	IHMA87_01433	1552570	1555239	-	0
IHMA87_1	peak1055	870.65	10.63001	5444041	IHMA87_05114	5443157	5444179	-	0
IHMA87_1	peak355	830.18	11.53344	1709335	IHMA87_01579	1708848	1710008	+	0
IHMA87_1	peak565	825.35	11.49326	2731037	IHMA87_02599	2730329	2731558	+	0
IHMA87_1	peak645	820.57	10.90943	3259911	IHMA87_03028	3258567	3260438	+	0
IHMA87_1	peak375	817.26	10.866615	1822155	IHMA87_01687	1820734	1822866	-	0
IHMA87_1	peak285	804.39	10.173235	1397839	IHMA87_01292	1397372	1400449	+	0
IHMA87_1	peak971	792.9	9.63641	5100353	IHMA87_04782	5100065	5100592	+	0
IHMA87_1	peak1174	785.18	11.13774	6016961	IHMA87_05651	6016978	6018426	+	16
IHMA87_1	peak956	770.01	11.006135	5028815	IHMA87_04708	5028653	5029654	-	0
IHMA87_1	peak622	759.65	9.688315	3091641	IHMA87_02869	3091647	3094454	+	5
IHMA87_1	peak882	716.18	10.521730000000002	4583982	IHMA87_04299	4582585	4583916	-	67
IHMA87_1	peak1161	713.49	9.690295	5940583	IHMA87_05576	5939963	5941642	-	0
IHMA87_1	peak1168	705.43	10.421435	5975792	IHMA87_05607	5974255	5975802	+	0
IHMA87_1	peak151	694.86	10.31673	674771	IHMA87_00630	674573	675367	+	0
IHMA87_1	peak537	693.76	10.284020000000002	2611999	IHMA87_02477	2611001	2612782	-	0
IHMA87_1	peak252	682.57	10.217125	1208024	IHMA87_01117	1207970	1208185	-	0
IHMA87_1	peak52	681.04	10.202295	224069	IHMA87_00194	223379	224299	-	0
IHMA87_1	peak754	674.27	9.96287	3876914	IHMA87_03615	3876344	3877771	+	0
IHMA87_1	peak864	673.95	10.137675	4523060	IHMA87_04236	4522305	4522916	-	145
IHMA87_1	peak1210	669.25	9.94311	6177261	IHMA87_05796	6177290	6178384	+	28
IHMA87_1	peak995	650.84	9.92077	5208924	IHMA87_04883	5209008	5209868	+	83
IHMA87_1	peak741	645.88	9.87564	3819542	IHMA87_03559	3819178	3819693	+	0
IHMA87_1	peak519	640.45	9.826455	2533901	IHMA87_02420	2533980	2534270	+	78
IHMA87_1	peak1006	630.95	9.737455	5249396	IHMA87_04934	5249687	5250175	-	290
IHMA87_1	peak709	618.1	9.61713	3643254	IHMA87_03384	3643259	3643549	+	4
IHMA87_1	peak576	614.62	9.585625	2832931	IHMA87_02687	2832996	2834684	+	64
IHMA87_1	peak280	605.3	9.49628	1356478	IHMA87_01254	1355691	1356332	-	147
IHMA87_1	peak986	594.01	9.058075	5154348	IHMA87_04828	5153694	5154665	+	0
IHMA87_1	peak1131	585.26	9.30555	5804981	IHMA87_05467	5803710	5805155	+	0
IHMA87_1	peak391	583.0	8.50681	1908235	IHMA87_01779	1906520	1909285	+	0
IHMA87_1	peak163	581.98	8.577475	713377	IHMA87_00671	711481	713601	+	0
IHMA87_1	peak830	579.45	9.249755	4344754	IHMA87_04061	4343700	4346591	+	0
IHMA87_1	peak1286	577.59	8.601690000000001	6504094	IHMA87_06096	6504008	6504637	-	0
IHMA87_1	peak297	574.17	9.202005	1458742	IHMA87_01347	1457672	1458676	+	67
IHMA87_1	peak403	571.23	9.173335000000002	1941571	IHMA87_01809	1941465	1941540	+	32
IHMA87_1	peak1191	571.19	8.921225	6095062	IHMA87_05724	6094804	6095130	-	0
IHMA87_1	peak1173	564.74	8.811734999999999	6014384	IHMA87_05649	6014280	6014912	+	0
IHMA87_1	peak333	564.02	9.099355	1598924	IHMA87_01470	1598471	1599037	+	0
IHMA87_1	peak1057	560.63	9.071775	5462388	IHMA87_05133	5461390	5462490	+	0
IHMA87_1	peak135	549.16	8.957385	624997	IHMA87_00577	624548	626470	-	0
IHMA87_1	peak234	546.5	8.368055	1131484	IHMA87_01053	1131238	1132173	-	0
IHMA87_1	peak694	539.83	8.866115	3594905	IHMA87_03326	3594966	3597362	-	60
IHMA87_1	peak32	539.44	8.731335	134197	IHMA87_00109	132903	134495	+	0
IHMA87_1	peak1022	531.53	8.788315	5295144	IHMA87_04984	5294615	5294833	-	312
IHMA87_1	peak963	531.33	8.411245	5060054	IHMA87_04735	5059916	5061379	-	0
IHMA87_2	peak1298	529.8	8.34064	17874	IHMA87_06134	17392	18441	-	0
IHMA87_1	peak279	523.03	8.705095	1352071	IHMA87_01253	1352095	1355694	-	23
IHMA87_1	peak1122	521.47	8.313765	5765966	IHMA87_05434	5765429	5766631	-	0
IHMA87_1	peak670	516.91	8.644385	3406927	IHMA87_03161	3406732	3407703	+	0
IHMA87_1	peak1	515.4	8.547705	1509	IHMA87_00001	7	1545	+	0
IHMA87_1	peak674	510.34	8.57815	3431171	IHMA87_03182	3430767	3431009	-	163
IHMA87_1	peak755	500.49	8.473355	3877703	IHMA87_03615	3876344	3877771	+	0
IHMA87_1	peak1291	491.74	8.395769999999999	6521637	IHMA87_06113	6519760	6521652	-	0
IHMA87_1	peak787	486.77	7.881069999999999	4090216	IHMA87_03814	4088560	4090800	+	0
IHMA87_1	peak820	485.24	8.3277	4263695	IHMA87_03985	4263194	4264630	-	0
IHMA87_1	peak63	482.46	8.296775	298189	IHMA87_00266	297471	298421	+	0
IHMA87_1	peak193	480.18	8.273209999999999	895480	IHMA87_00837	894431	895255	-	226
IHMA87_1	peak1090	478.34	8.25732	5615218	IHMA87_05286	5614901	5615200	-	19
IHMA87_1	peak770	476.48	8.24014	3952953	IHMA87_03686	3951191	3953164	-	0
IHMA87_1	peak548	466.55	8.101435	2650441	IHMA87_02515	2650074	2651177	-	0
IHMA87_1	peak627	459.02	8.03373	3121271	IHMA87_02897	3121004	3121741	+	0
IHMA87_1	peak57	454.57	7.79974	254316	IHMA87_00224	253689	254522	+	0
IHMA87_1	peak920	453.82	8.006515	4818086	IHMA87_04521	4817746	4818204	-	0
IHMA87_1	peak860	453.25	8.000185	4518270	IHMA87_04233	4517898	4518908	-	0
IHMA87_1	peak1276	449.13	7.963465	6460642	IHMA87_06054	6460404	6461753	+	0
IHMA87_2	peak1332	446.57	7.93514	179499	IHMA87_06312	178308	179540	-	0
IHMA87_1	peak816	441.56	7.88086	4258855	IHMA87_03982	4258967	4260592	+	111
IHMA87_1	peak1079	441.47	7.882530000000001	5551156	IHMA87_05217	5550292	5552397	-	0
IHMA87_2	peak1304	435.24	7.816594999999999	51892	IHMA87_06169	51068	54085	+	0
IHMA87_1	peak83	432.5	7.792025	358868	IHMA87_00324	358684	359835	-	0
IHMA87_1	peak118	432.21	7.789390000000001	569682	IHMA87_00526	567910	569907	+	0
IHMA87_1	peak1124	432.16	7.78425	5775032	IHMA87_05442	5774805	5775890	+	0
IHMA87_1	peak999	428.64	7.36013	5222690	IHMA87_04902	5222689	5223480	-	0
IHMA87_1	peak129	427.99	7.67187	607107	IHMA87_00562	605583	607268	-	0
IHMA87_1	peak846	424.96	6.999955	4407003	IHMA87_04119	4406892	4407530	-	0
IHMA87_1	peak58	424.02	7.702925	259100	IHMA87_00228	258499	259827	-	0
IHMA87_1	peak495	418.26	7.640784999999999	2452555	IHMA87_02329	2451727	2452626	-	0
IHMA87_1	peak554	415.61	7.614515000000001	2681087	IHMA87_02540	2680765	2681382	+	0
IHMA87_1	peak408	410.04	7.55314	1976426	IHMA87_01844	1976107	1976535	+	0
IHMA87_1	peak780	408.97	7.102130000000001	4036689	IHMA87_03767	4035975	4037066	-	0
IHMA87_1	peak952	405.54	7.507754999999999	5003956	IHMA87_04682	5003562	5004074	+	0
IHMA87_1	peak919	404.02	6.953104999999999	4799566	IHMA87_04502	4798674	4799957	+	0
IHMA87_1	peak363	402.4	7.476254999999999	1775355	IHMA87_01642	1774147	1775835	+	0
IHMA87_1	peak428	400.77	6.95474	2056238	IHMA87_01910	2055894	2057159	-	0
IHMA87_1	peak491	399.54	7.127915	2443314	IHMA87_02315	2443296	2443640	+	0
IHMA87_1	peak822	398.05	7.4318	4272262	IHMA87_03990	4271270	4272571	-	0
IHMA87_1	peak1063	397.14	7.416795	5487173	IHMA87_05154	5485690	5487252	+	0
IHMA87_1	peak33	396.85	7.334280000000001	135005	IHMA87_00110	134506	135060	+	0
IHMA87_1	peak44	396.2	7.327354999999999	189834	IHMA87_00163	188988	190322	+	0
IHMA87_1	peak1189	392.01	7.364865	6085464	IHMA87_05716	6085527	6085946	-	62
IHMA87_1	peak1226	390.22	7.346774999999999	6237285	IHMA87_05845	6237303	6238511	+	17
IHMA87_1	peak1273	388.79	7.101245	6447964	IHMA87_06041	6447583	6449787	-	0
IHMA87_1	peak957	387.62	6.97766	5044836	IHMA87_04721	5042641	5045391	-	0
IHMA87_1	peak595	386.31	7.305059999999999	2934133	IHMA87_02753	2933253	2934464	-	0
IHMA87_1	peak688	385.84	7.298745	3546006	IHMA87_03278	3542752	3546456	+	0
IHMA87_1	peak419	385.52	7.294335	2007371	IHMA87_01872	2006351	2009269	+	0
IHMA87_1	peak910	383.24	7.271	4759967	IHMA87_04467	4759732	4762725	+	0
IHMA87_1	peak1200	382.62	6.67335	6153387	IHMA87_05779	6151657	6153669	-	0
IHMA87_1	peak262	381.52	7.2528	1258174	IHMA87_01168	1258233	1258709	+	58
IHMA87_1	peak478	379.13	7.098065	2364542	IHMA87_02223	2364483	2364824	-	0
IHMA87_1	peak589	374.32	7.176865	2916855	IHMA87_02735	2916606	2917526	-	0
IHMA87_1	peak130	368.43	6.42566	607729	IHMA87_00563	607779	607926	-	49
IHMA87_1	peak356	364.78	7.070030000000001	1714040	IHMA87_01584	1713635	1714792	+	0
IHMA87_1	peak457	362.7	7.04655	2229508	IHMA87_02080	2229649	2230245	+	140
IHMA87_1	peak765	362.69	7.04499	3907928	IHMA87_03648	3907773	3911261	-	0
IHMA87_1	peak276	358.84	7.00817	1344352	IHMA87_01246	1344269	1344703	-	0
IHMA87_1	peak102	358.03	6.19702	497527	IHMA87_00452	497342	499756	-	0
IHMA87_1	peak421	357.54	6.987845	2019436	IHMA87_01881	2018586	2023448	+	0
IHMA87_1	peak812	353.78	6.949484999999999	4212280	IHMA87_03936	4211603	4212535	-	0
IHMA87_1	peak1164	353.75	6.953405	5963774	IHMA87_05594	5962793	5964202	+	0
IHMA87_1	peak374	352.16	6.935905	1820807	IHMA87_01687	1820734	1822866	-	0
IHMA87_1	peak351	349.76	6.786275	1684126	IHMA87_01551	1683451	1685361	-	0
IHMA87_1	peak345	347.69	6.804465	1665613	IHMA87_01534	1665017	1667698	+	0
IHMA87_1	peak739	345.85	6.8619	3802031	IHMA87_03542	3801617	3802264	+	0
IHMA87_1	peak484	343.23	6.83272	2400934	IHMA87_02262	2400200	2400880	-	55
IHMA87_1	peak914	342.39	6.82768	4791401	IHMA87_04494	4790997	4791578	-	0
IHMA87_1	peak157	341.56	6.81761	693743	IHMA87_00648	690911	693798	+	0
IHMA87_1	peak1119	339.02	6.35094	5762207	IHMA87_05430	5761715	5763007	-	0
IHMA87_1	peak935	336.99	6.765160000000001	4924193	IHMA87_04607	4924386	4924604	+	192
IHMA87_1	peak834	336.97	6.766730000000001	4353700	IHMA87_04067	4352092	4354080	-	0
IHMA87_1	peak695	335.31	6.742155	3599355	IHMA87_03328	3598879	3599520	-	0
IHMA87_1	peak488	333.74	6.726925	2423137	IHMA87_02286	2422458	2423687	-	0
IHMA87_1	peak928	331.9	6.700564999999999	4882338	IHMA87_04578	4882284	4885171	-	0
IHMA87_1	peak775	331.16	6.70118	3968522	IHMA87_03707	3968374	3970632	-	0
IHMA87_1	peak1065	329.92	6.686685	5491410	IHMA87_05159	5491356	5494243	-	0
IHMA87_1	peak679	329.41	6.5257950000000005	3455849	IHMA87_03199	3453970	3455997	+	0
IHMA87_1	peak990	328.47	6.34502	5167707	IHMA87_04839	5166499	5168301	+	0
IHMA87_1	peak826	323.71	6.615815	4326794	IHMA87_04043	4324684	4327188	+	0
IHMA87_1	peak487	322.07	6.598125	2420912	IHMA87_02285	2420834	2422429	+	0
IHMA87_1	peak258	321.26	6.590434999999999	1235755	IHMA87_01146	1235542	1235973	+	0
IHMA87_1	peak337	316.73	6.540585	1618038	IHMA87_01486	1616556	1617962	+	77
IHMA87_1	peak599	314.69	6.51366	2963462	IHMA87_02757	2963283	2965709	-	0
IHMA87_1	peak561	313.9	6.501754999999999	2708598	IHMA87_02577	2708407	2708703	+	0
IHMA87_1	peak398	313.72	6.49707	1928286	IHMA87_01795	1927583	1928539	+	0
IHMA87_1	peak236	311.61	6.476934999999999	1136718	IHMA87_01059	1136698	1137084	-	0
IHMA87_1	peak1240	309.68	6.423629999999999	6287742	IHMA87_05897	6287690	6290577	-	0
IHMA87_1	peak175	308.98	6.4474100000000005	760798	IHMA87_00720	760918	761562	-	119
IHMA87_1	peak45	308.24	6.442679999999999	194041	IHMA87_00166	193504	194340	+	0
IHMA87_1	peak761	306.89	6.233445	3883977	IHMA87_03623	3883287	3884702	+	0
IHMA87_1	peak575	305.34	6.407495000000001	2830658	IHMA87_02684	2828359	2830821	+	0
IHMA87_1	peak89	304.08	5.854229999999999	395409	IHMA87_00361	394425	395771	+	0
IHMA87_1	peak296	299.49	6.038645000000001	1457420	IHMA87_01346	1456648	1457571	+	0
IHMA87_1	peak482	298.95	6.333005	2389643	IHMA87_02251	2389027	2389527	+	117
IHMA87_1	peak511	296.89	6.309125	2509076	IHMA87_02393	2509053	2509940	+	0
IHMA87_1	peak503	296.88	6.306805	2469807	IHMA87_02354	2469588	2470184	+	0
IHMA87_1	peak37	296.65	6.307725	149046	IHMA87_00129	148720	149340	-	0
IHMA87_1	peak839	296.17	6.29943	4368755	IHMA87_04082	4368188	4368727	-	29
IHMA87_1	peak238	295.69	6.29443	1163970	IHMA87_01081	1163599	1164117	+	0
IHMA87_1	peak354	295.67	6.293535	1704105	IHMA87_01576	1703737	1704255	+	0
IHMA87_1	peak1169	295.32	6.29016	5982611	IHMA87_05614	5982017	5982772	-	0
IHMA87_1	peak1244	294.49	6.03814	6293313	IHMA87_05901	6293135	6294451	-	0
IHMA87_1	peak1256	293.26	6.26455	6350072	IHMA87_05953	6349694	6350893	+	0
IHMA87_1	peak1223	290.47	6.23606	6212218	IHMA87_05821	6210517	6212526	+	0
IHMA87_1	peak464	289.47	6.20145	2282771	IHMA87_02136	2281972	2283099	-	0
IHMA87_1	peak1008	289.32	6.217985	5258763	IHMA87_04944	5258539	5259561	-	0
IHMA87_1	peak432	288.48	6.209885	2083195	IHMA87_01936	2083010	2083231	-	0
IHMA87_1	peak189	287.69	6.202534999999999	869009	IHMA87_00811	869563	869961	-	553
IHMA87_1	peak602	287.28	6.200525	2971052	IHMA87_02762	2970911	2972257	-	0
IHMA87_1	peak1216	286.56	6.192525	6197059	IHMA87_05811	6196423	6197796	-	0
IHMA87_1	peak227	286.15	6.184555	1094164	IHMA87_01023	1092857	1094224	+	0
IHMA87_1	peak490	286.14	6.186135	2432712	IHMA87_02297	2431759	2432712	+	1
IHMA87_1	peak594	286.11	6.1878150000000005	2931004	IHMA87_02749	2930857	2931801	-	0
IHMA87_1	peak808	285.35	6.171105000000001	4204553	IHMA87_03928	4202744	4204795	+	0
IHMA87_1	peak292	283.76	6.15336	1439211	IHMA87_01329	1437914	1441435	+	0
IHMA87_1	peak152	282.15	6.141695	681636	IHMA87_00637	681124	681546	-	91
IHMA87_1	peak691	279.97	6.096245	3575079	IHMA87_03307	3573653	3575155	+	0
IHMA87_1	peak305	278.99	6.103615	1483060	IHMA87_01373	1482926	1484248	+	0
IHMA87_1	peak1229	278.15	5.8446750000000005	6241695	IHMA87_05848	6241634	6242539	+	0
IHMA87_1	peak1232	277.4	6.080685000000001	6254002	IHMA87_05862	6253740	6254006	+	0
IHMA87_1	peak55	276.75	6.07391	236060	IHMA87_00208	235900	236820	-	0
IHMA87_1	peak56	274.43	5.800895	249494	IHMA87_00219	248495	249796	+	0
IHMA87_1	peak507	273.47	6.03744	2497126	IHMA87_02379	2497041	2498024	-	0
IHMA87_1	peak498	272.66	5.599145	2459198	IHMA87_02343	2458724	2460646	+	0
IHMA87_1	peak1271	271.9	6.01746	6445472	IHMA87_06039	6445422	6446372	+	0
IHMA87_1	peak748	270.74	6.003445	3845766	IHMA87_03585	3845547	3848378	-	0
IHMA87_1	peak518	268.86	5.980295	2529092	IHMA87_02413	2528114	2529202	-	0
IHMA87_1	peak553	268.86	5.979984999999999	2676059	IHMA87_02537	2675553	2676914	-	0
IHMA87_1	peak257	265.88	5.6952750000000005	1230298	IHMA87_01139	1230312	1231526	+	13
IHMA87_1	peak884	264.13	5.926375	4592157	IHMA87_04306	4591618	4593846	-	0
IHMA87_1	peak987	263.37	5.91624	5159412	IHMA87_04834	5158436	5159335	+	78
IHMA87_1	peak662	261.83	5.89381	3339123	IHMA87_03099	3336863	3340000	+	0
IHMA87_1	peak401	260.68	5.88665	1933986	IHMA87_01801	1933707	1935719	+	0
IHMA87_1	peak702	260.66	5.8836200000000005	3623511	IHMA87_03355	3622886	3623809	-	0
IHMA87_1	peak932	256.79	5.83382	4900803	IHMA87_04586	4898619	4902131	-	0
IHMA87_1	peak1072	255.38	5.817765	5501165	IHMA87_05168	5500983	5502707	-	0
IHMA87_1	peak1091	254.91	5.8106	5618729	IHMA87_05290	5617889	5619295	-	0
IHMA87_1	peak265	254.1	5.805175	1280252	IHMA87_01188	1279240	1280496	+	0
IHMA87_1	peak885	251.82	5.77616	4600747	IHMA87_04312	4600622	4601029	+	0
IHMA87_1	peak718	251.65	5.120555	3681770	IHMA87_03428	3681022	3682074	-	0
IHMA87_1	peak1083	250.28	5.756045	5564704	IHMA87_05230	5562689	5564608	-	97
IHMA87_1	peak508	250.04	5.752	2498029	IHMA87_02379	2497041	2498024	-	6
IHMA87_1	peak444	248.75	5.739525	2153006	IHMA87_02003	2152752	2152988	+	19
IHMA87_1	peak272	246.08	5.70694	1317997	IHMA87_01222	1318037	1318657	+	39
IHMA87_1	peak843	243.99	5.562615	4390422	IHMA87_04104	4388848	4390641	-	0
IHMA87_1	peak993	241.93	5.655745	5190109	IHMA87_04865	5189923	5191863	-	0
IHMA87_1	peak1095	241.86	5.24966	5624855	IHMA87_05296	5624563	5625153	-	0
IHMA87_1	peak1186	241.54	5.629965	6071707	IHMA87_05700	6070836	6071834	-	0
IHMA87_1	peak1060	240.81	5.164615	5471121	IHMA87_05141	5470149	5472377	+	0
IHMA87_1	peak1035	239.7	5.628575	5344676	IHMA87_05032	5344326	5346353	+	0
IHMA87_1	peak811	239.42	5.61969	4209734	IHMA87_03933	4209757	4210206	-	22
IHMA87_1	peak214	237.48	5.250735	1048909	IHMA87_00986	1048759	1050303	-	0
IHMA87_1	peak578	237.4	5.60009	2849524	IHMA87_02691	2848516	2849607	+	0
IHMA87_1	peak504	235.56	5.520315	2477165	IHMA87_02363	2476657	2477391	-	0
IHMA87_1	peak687	235.4	5.575725	3544420	IHMA87_03278	3542752	3546456	+	0
IHMA87_1	peak1261	235.25	4.732615	6383794	IHMA87_05981	6383806	6384951	-	11
IHMA87_1	peak434	234.88	5.56523	2088165	IHMA87_01941	2087016	2088611	+	0
IHMA87_1	peak714	233.39	5.04267	3670861	IHMA87_03420	3670429	3671124	+	0
IHMA87_1	peak397	232.57	5.5411	1925994	IHMA87_01793	1925708	1926325	+	0
IHMA87_1	peak612	232.54	5.541	3047785	IHMA87_02830	3046777	3048096	-	0
IHMA87_1	peak1267	228.84	5.494425	6423822	IHMA87_06019	6423617	6424906	-	0
IHMA87_1	peak1157	228.64	5.45914	5919259	IHMA87_05558	5919043	5919843	-	0
IHMA87_1	peak23	227.0	5.38955	82262	IHMA87_00068	82254	82796	-	0
IHMA87_1	peak331	226.24	5.462425	1590502	IHMA87_01462	1588925	1591255	-	0
IHMA87_1	peak563	225.85	5.457825	2723552	IHMA87_02593	2723003	2724064	+	0
IHMA87_2	peak1326	225.2	5.450725	149493	IHMA87_06278	149567	150595	-	73
IHMA87_1	peak1154	224.01	5.43381	5910856	IHMA87_05547	5909921	5911522	+	0
IHMA87_1	peak676	223.64	5.160555	3451841	IHMA87_03198	3451681	3453642	-	0
IHMA87_1	peak743	223.02	5.41887	3825879	IHMA87_03565	3825109	3825933	+	0
IHMA87_1	peak134	222.95	5.01778	622969	IHMA87_00575	621626	623179	-	0
IHMA87_1	peak1020	222.6	5.41433	5287518	IHMA87_04977	5287289	5287948	+	0
IHMA87_1	peak180	221.43	5.39926	797126	IHMA87_00748	796838	798133	-	0
IHMA87_1	peak1241	220.75	5.389390000000001	6289331	IHMA87_05897	6287690	6290577	-	0
IHMA87_1	peak137	220.7	5.389065	628276	IHMA87_00580	627977	628357	-	0
IHMA87_1	peak349	218.89	5.367795	1674856	IHMA87_01541	1674153	1675124	+	0
IHMA87_1	peak590	218.52	5.36395	2919166	IHMA87_02737	2919058	2919738	-	0
IHMA87_1	peak1235	218.5	5.364705	6264339	IHMA87_05872	6262980	6264389	+	0
IHMA87_1	peak908	218.23	5.280305	4754219	IHMA87_04462	4754140	4755624	+	0
IHMA87_1	peak567	215.25	5.321540000000001	2735026	IHMA87_02604	2735230	2735562	+	203
IHMA87_1	peak194	214.84	5.316125	898639	IHMA87_00840	897218	899872	+	0
IHMA87_1	peak729	212.11	5.28124	3729037	IHMA87_03475	3728676	3729017	-	21
IHMA87_1	peak929	211.59	5.275845	4883927	IHMA87_04578	4882284	4885171	-	0
IHMA87_1	peak1218	211.51	5.27005	6199454	IHMA87_05812	6198286	6200250	-	0
IHMA87_1	peak666	209.82	5.252185000000001	3381619	IHMA87_03137	3381379	3381816	-	0
IHMA87_1	peak423	209.76	5.248609999999999	2022438	IHMA87_01881	2018586	2023448	+	0
IHMA87_1	peak156	209.43	5.010315	692152	IHMA87_00648	690911	693798	+	0
IHMA87_1	peak619	209.18	5.24151	3079449	IHMA87_02859	3079019	3080347	-	0
IHMA87_1	peak48	207.97	5.230015	215186	IHMA87_00186	215576	216694	+	389
IHMA87_1	peak471	207.96	5.22863	2310786	IHMA87_02163	2310136	2311116	-	0
IHMA87_1	peak856	206.63	4.97968	4503680	IHMA87_04220	4503304	4504377	-	0
IHMA87_1	peak1066	205.2	5.19256	5492998	IHMA87_05159	5491356	5494243	-	0
IHMA87_1	peak1193	204.72	5.18725	6115474	IHMA87_05744	6115057	6115812	-	0
IHMA87_1	peak1260	203.66	5.173475	6380770	IHMA87_05977	6378926	6381112	+	0
IHMA87_1	peak807	202.83	4.6915700000000005	4192238	IHMA87_03914	4190296	4192272	-	0
IHMA87_1	peak921	202.05	5.148915000000001	4822052	IHMA87_04527	4821722	4822765	+	0
IHMA87_2	peak1293	200.85	5.136785	340	IHMA87_06119	520	1182	+	179
IHMA87_1	peak443	200.44	5.132985	2146794	IHMA87_01995	2146573	2147265	+	0
IHMA87_1	peak1182	199.17	4.87853	6053641	IHMA87_05686	6052824	6054407	+	0
IHMA87_1	peak346	198.95	5.05998	1667181	IHMA87_01534	1665017	1667698	+	0
IHMA87_2	peak1299	196.97	5.083665	34050	IHMA87_06152	33987	35630	-	0
IHMA87_1	peak934	196.44	5.027	4922208	IHMA87_04605	4921796	4923046	-	0
IHMA87_1	peak220	196.18	5.076715	1079492	IHMA87_01012	1078156	1080117	-	0
IHMA87_1	peak410	195.87	5.070735	1991626	IHMA87_01861	1990759	1991739	+	0
IHMA87_1	peak1254	195.77	4.74234	6335134	IHMA87_05943	6334930	6336030	+	0
IHMA87_1	peak972	195.19	4.35036	5106657	IHMA87_04790	5106106	5106720	-	0
IHMA87_1	peak950	195.15	5.062005000000001	4986649	IHMA87_04663	4986197	4986982	-	0
IHMA87_1	peak1087	195.11	5.06185	5580603	IHMA87_05248	5580696	5581175	+	92
IHMA87_1	peak218	194.45	5.055905000000001	1070162	IHMA87_01004	1069556	1070425	+	0
IHMA87_1	peak925	194.08	5.0483400000000005	4833923	IHMA87_04541	4833749	4835065	+	0
IHMA87_1	peak658	193.87	4.686975	3316430	IHMA87_03076	3315309	3316679	-	0
IHMA87_1	peak242	193.37	5.03896	1169926	IHMA87_01084	1167846	1169996	+	0
IHMA87_1	peak855	191.59	5.014245000000001	4502107	IHMA87_04217	4501142	4502020	-	88
IHMA87_1	peak1179	189.48	4.986805	6026368	IHMA87_05658	6025707	6026372	+	0
IHMA87_1	peak429	188.78	4.977325	2067047	IHMA87_01919	2066504	2067433	-	0
IHMA87_1	peak451	187.37	4.959960000000001	2200785	IHMA87_02053	2199629	2201791	-	0
IHMA87_1	peak617	187.34	4.81093	3063851	IHMA87_02844	3062905	3064350	-	0
IHMA87_1	peak1139	187.06	4.955164999999999	5847090	IHMA87_05499	5845041	5847689	+	0
IHMA87_1	peak680	186.68	4.946490000000001	3458012	IHMA87_03203	3457667	3458893	+	0
IHMA87_1	peak240	186.0	4.944184999999999	1167125	IHMA87_01082	1164289	1167348	+	0
IHMA87_1	peak1146	185.45	4.482105	5876801	IHMA87_05517	5873515	5877960	-	0
IHMA87_1	peak371	184.49	4.913024999999999	1811445	IHMA87_01672	1809989	1811863	+	0
IHMA87_1	peak1132	182.05	4.88681	5809091	IHMA87_05469	5808755	5809846	-	0
IHMA87_1	peak776	182.04	4.754289999999999	3973075	IHMA87_03711	3972857	3973690	-	0
IHMA87_1	peak3	181.64	4.523085	5312	IHMA87_00004	3793	6213	+	0
IHMA87_1	peak291	180.2	4.72071	1433297	IHMA87_01324	1433181	1433621	+	0
IHMA87_1	peak1000	180.14	4.86117	5226561	IHMA87_04910	5226475	5226625	-	0
IHMA87_1	peak435	180.13	4.86078	2095929	IHMA87_01947	2094158	2096086	-	0
IHMA87_1	peak1152	180.09	4.858455	5887540	IHMA87_05527	5886732	5889203	+	0
IHMA87_1	peak668	179.74	4.86006	3399254	IHMA87_03150	3399352	3399591	+	97
IHMA87_1	peak877	179.43	4.85181	4567570	IHMA87_04276	4566709	4567539	+	32
IHMA87_1	peak341	178.7	4.69284	1649810	IHMA87_01519	1649639	1651396	+	0
IHMA87_1	peak543	178.05	4.836485	2631629	IHMA87_02494	2631262	2631534	-	96
IHMA87_1	peak532	177.43	4.825455	2582705	IHMA87_02454	2582281	2583615	+	0
IHMA87_1	peak903	177.35	4.821875	4726087	IHMA87_04433	4726154	4727182	+	66
IHMA87_1	peak517	177.1	4.75328	2528398	IHMA87_02413	2528114	2529202	-	0
IHMA87_1	peak362	177.0	4.822535	1762908	IHMA87_01628	1762612	1763067	-	0
IHMA87_1	peak85	177.0	4.820085000000001	376130	IHMA87_00340	375607	376086	-	45
IHMA87_1	peak154	176.35	4.810825	689141	IHMA87_00645	688908	690438	+	0
IHMA87_1	peak610	176.32	4.4517050000000005	3028038	IHMA87_02809	3027101	3029233	+	0
IHMA87_1	peak117	176.13	4.806649999999999	559415	IHMA87_00516	558802	559311	-	105
IHMA87_1	peak364	175.97	4.80708	1783349	IHMA87_01646	1782311	1783741	-	0
IHMA87_1	peak414	174.27	4.7875250000000005	1998655	IHMA87_01866	1996899	1998863	+	0
IHMA87_1	peak26	173.93	4.78172	102320	IHMA87_00083	102309	103787	-	0
IHMA87_1	peak872	173.8	4.453595	4557545	IHMA87_04265	4557520	4558215	-	0
IHMA87_1	peak310	171.88	4.74958	1512444	IHMA87_01399	1511754	1512932	+	0
IHMA87_1	peak210	171.37	4.697745	1038616	IHMA87_00974	1038917	1039207	+	300
IHMA87_1	peak1082	171.23	4.742305	5555764	IHMA87_05222	5554341	5556854	-	0
IHMA87_1	peak1068	168.57	4.46664	5496008	IHMA87_05162	5494716	5496246	-	0
IHMA87_1	peak757	168.57	4.52094	3880512	IHMA87_03619	3879869	3881296	+	0
IHMA87_1	peak974	168.22	4.5170200000000005	5117409	IHMA87_04799	5117313	5118770	-	0
IHMA87_1	peak1151	168.15	4.6981850000000005	5886971	IHMA87_05527	5886732	5889203	+	0
IHMA87_1	peak389	168.08	4.69655	1906708	IHMA87_01779	1906520	1909285	+	0
IHMA87_1	peak868	167.84	4.692805	4547556	IHMA87_04254	4547062	4548576	-	0
IHMA87_1	peak749	167.83	4.695055	3851755	IHMA87_03590	3851492	3851878	-	0
IHMA87_1	peak231	167.63	4.688594999999999	1109156	IHMA87_01036	1109579	1111141	+	422
IHMA87_1	peak982	166.87	4.681744999999999	5145574	IHMA87_04821	5144912	5145475	+	100
IHMA87_1	peak1215	165.87	4.650045	6194530	IHMA87_05810	6194035	6195549	-	0
IHMA87_1	peak144	165.48	4.661625	640983	IHMA87_00591	639918	640970	-	14
IHMA87_1	peak425	164.64	4.378830000000001	2035268	IHMA87_01888	2034794	2036164	+	0
IHMA87_1	peak522	164.37	4.644405	2545621	IHMA87_02429	2545130	2546644	-	0
IHMA87_1	peak342	164.12	4.33166	1651283	IHMA87_01519	1649639	1651396	+	0
IHMA87_1	peak405	163.95	4.63987	1955530	IHMA87_01827	1955043	1956125	+	0
IHMA87_1	peak1266	163.58	4.637454999999999	6408418	IHMA87_06002	6407014	6408471	-	0
IHMA87_1	peak997	163.47	4.631985	5218882	IHMA87_04895	5217871	5219385	+	0
IHMA87_1	peak1010	163.14	4.631585	5264170	IHMA87_04952	5263676	5265190	-	0
IHMA87_1	peak896	161.45	4.606434999999999	4667086	IHMA87_04380	4666985	4667251	+	0
IHMA87_1	peak883	161.14	4.602035	4591645	IHMA87_04306	4591618	4593846	-	0
IHMA87_1	peak513	161.14	4.60005	2514589	IHMA87_02398	2513542	2514741	-	0
IHMA87_1	peak1281	161.13	4.603545	6485307	IHMA87_06075	6484485	6485510	-	0
IHMA87_1	peak123	160.45	4.592395	589558	IHMA87_00550	590570	591916	+	1011
IHMA87_1	peak225	159.46	4.58296	1092564	IHMA87_01022	1090871	1092796	+	0
IHMA87_1	peak1209	158.74	4.475425	6173611	IHMA87_05792	6172688	6174778	+	0
IHMA87_1	peak954	158.14	4.556315	5009008	IHMA87_04686	5008496	5009917	+	0
IHMA87_1	peak1112	158.09	3.96258	5715066	IHMA87_05387	5714818	5716071	-	0
IHMA87_1	peak244	156.56	4.53637	1173603	IHMA87_01087	1173399	1174754	+	0
IHMA87_1	peak1250	156.52	4.536405	6318084	IHMA87_05923	6317665	6318087	-	0
IHMA87_1	peak931	156.22	4.36055	4886935	IHMA87_04581	4885644	4887174	-	0
IHMA87_1	peak886	156.16	4.529835	4615488	IHMA87_04325	4614592	4616040	-	0
IHMA87_1	peak1248	154.79	4.36048	6305190	IHMA87_05910	6304692	6306068	+	0
IHMA87_1	peak166	153.85	4.076595	718053	IHMA87_00678	717774	718049	+	5
IHMA87_1	peak183	153.84	4.321265	839946	IHMA87_00788	839121	840548	-	0
IHMA87_1	peak704	151.9	4.471	3627475	IHMA87_03360	3627370	3627642	-	0
IHMA87_1	peak1243	151.29	4.202815	6292340	IHMA87_05900	6291050	6292580	-	0
IHMA87_1	peak721	151.0	4.45898	3698040	IHMA87_03443	3697486	3698247	-	0
IHMA87_1	peak36	149.63	4.44062	140344	IHMA87_00118	140317	140769	-	0
IHMA87_2	peak1316	148.96	4.428234999999999	99305	IHMA87_06217	99148	100083	+	0
IHMA87_1	peak657	147.73	4.32501	3315915	IHMA87_03076	3315309	3316679	-	0
IHMA87_1	peak281	146.37	4.393215	1359098	IHMA87_01256	1358847	1359542	+	0
IHMA87_1	peak605	145.62	4.32015	3006543	IHMA87_02789	3005814	3006719	-	0
IHMA87_1	peak1047	145.08	4.376474999999999	5404552	IHMA87_05080	5403618	5404865	-	0
IHMA87_1	peak402	144.46	4.36702	1938267	IHMA87_01803	1937272	1938306	-	0
IHMA87_1	peak837	143.98	4.356285	4364042	IHMA87_04077	4363619	4364383	-	0
IHMA87_1	peak592	143.8	4.356055	2922883	IHMA87_02740	2921759	2923444	-	0
IHMA87_1	peak1078	143.49	4.352765	5544895	IHMA87_05211	5544473	5545354	+	0
IHMA87_1	peak1017	143.15	4.34913	5285005	IHMA87_04971	5283917	5285026	+	0
IHMA87_1	peak11	142.52	4.340534999999999	39794	IHMA87_00040	39586	39801	+	0
IHMA87_1	peak693	142.27	4.33474	3591936	IHMA87_03321	3591564	3592361	+	0
IHMA87_1	peak1159	141.98	4.329125	5925618	IHMA87_05562	5925128	5926099	-	0
IHMA87_1	peak205	141.88	4.328405	1029317	IHMA87_00967	1029310	1030776	+	0
IHMA87_1	peak204	140.95	4.31685	1019694	IHMA87_00956	1019373	1020848	+	0
IHMA87_1	peak783	140.92	4.315555	4067613	IHMA87_03797	4067629	4068870	+	15
IHMA87_1	peak732	140.34	4.306865	3746212	IHMA87_03490	3745399	3746313	-	0
IHMA87_1	peak1011	140.28	4.3041350000000005	5266640	IHMA87_04954	5266552	5267793	-	0
IHMA87_2	peak1325	139.41	4.117240000000001	147004	IHMA87_06277	145705	147306	+	0
IHMA87_1	peak573	137.5	4.259309999999999	2793988	IHMA87_02650	2794017	2794184	+	28
IHMA87_1	peak1109	137.11	4.258825	5697825	IHMA87_05369	5697316	5697849	+	0
IHMA87_1	peak819	136.84	4.25384	4262776	IHMA87_03984	4261417	4262856	-	0
IHMA87_1	peak1230	136.79	4.25555	6244527	IHMA87_05850	6243880	6244830	+	0
IHMA87_1	peak274	136.17	4.24565	1328406	IHMA87_01228	1328372	1328911	+	0
IHMA87_1	peak659	136.16	4.2463750000000005	3330506	IHMA87_03092	3330160	3331515	-	0
IHMA87_1	peak243	135.53	4.23501	1171964	IHMA87_01086	1171771	1173210	+	0
IHMA87_1	peak1093	134.9	4.223165	5623683	IHMA87_05294	5622073	5624514	-	0
IHMA87_1	peak1054	133.33	4.20096	5438569	IHMA87_05109	5438515	5439072	-	0
IHMA87_1	peak690	133.33	4.2011400000000005	3556758	IHMA87_03289	3556812	3558470	+	53
IHMA87_2	peak1313	132.44	4.19145	79290	IHMA87_06195	78774	79877	+	0
IHMA87_1	peak70	132.09	4.01231	316488	IHMA87_00282	316052	316921	+	0
IHMA87_1	peak334	131.01	3.881855	1603796	IHMA87_01475	1603440	1604246	+	0
IHMA87_1	peak824	130.84	4.1685550000000005	4308419	IHMA87_04027	4308082	4308681	+	0
IHMA87_1	peak15	130.53	4.159800000000001	56455	IHMA87_00044	52864	56652	+	0
IHMA87_1	peak87	130.46	3.814445	378658	IHMA87_00343	378466	379896	-	0
IHMA87_1	peak1013	129.89	4.14761	5269258	IHMA87_04955	5267790	5270054	-	0
IHMA87_1	peak945	129.68	4.14371	4960241	IHMA87_04639	4959730	4960311	-	0
IHMA87_1	peak604	129.62	4.15009	3006123	IHMA87_02789	3005814	3006719	-	0
IHMA87_1	peak315	129.62	4.14784	1533917	IHMA87_01417	1533121	1534683	-	0
IHMA87_1	peak149	129.3	4.14419	654801	IHMA87_00603	653936	654706	-	96
IHMA87_1	peak197	129.28	4.14264	909531	IHMA87_00847	908649	911627	-	0
IHMA87_1	peak431	128.7	4.13049	2073225	IHMA87_01924	2071699	2073192	-	34
IHMA87_1	peak593	127.14	4.110295	2925123	IHMA87_02742	2924215	2925534	+	0
IHMA87_1	peak253	126.88	4.1058	1212294	IHMA87_01119	1209540	1212392	-	0
IHMA87_1	peak967	126.22	4.09704	5077227	IHMA87_04756	5076034	5077170	-	58
IHMA87_1	peak1059	125.62	4.085240000000001	5467590	IHMA87_05139	5467654	5467857	+	63
IHMA87_1	peak1038	125.58	3.891915	5364359	IHMA87_05049	5364022	5365317	-	0
IHMA87_1	peak892	124.38	4.069115	4644410	IHMA87_04359	4643785	4645005	-	0
IHMA87_1	peak861	122.83	4.044779999999999	4519327	IHMA87_04234	4518922	4521378	-	0
IHMA87_1	peak319	122.5	3.499535	1548413	IHMA87_01427	1547995	1549077	-	0
IHMA87_1	peak632	122.31	4.03423	3153184	IHMA87_02925	3152835	3153641	+	0
IHMA87_1	peak1246	121.92	4.031055	6296851	IHMA87_05903	6295189	6296874	-	0
IHMA87_1	peak1099	121.02	4.018319999999999	5657182	IHMA87_05330	5655938	5657008	-	175
IHMA87_1	peak579	119.79	3.997905	2850287	IHMA87_02691	2848516	2849607	+	681
IHMA87_1	peak90	119.55	3.9943	396407	IHMA87_00363	396109	396432	-	0
IHMA87_1	peak778	119.51	3.991685	3990137	IHMA87_03727	3990078	3990665	+	0
IHMA87_1	peak1009	119.41	3.94743	5260087	IHMA87_04946	5259787	5260281	-	0
IHMA87_1	peak1040	119.23	3.6738	5378136	IHMA87_05058	5376024	5379155	-	0
IHMA87_1	peak84	118.31	3.975785	362166	IHMA87_00326	361137	362180	+	0
IHMA87_1	peak636	117.75	3.9666	3163106	IHMA87_02933	3162350	3164104	+	0
IHMA87_1	peak1135	117.31	3.94073	5826601	IHMA87_05484	5826413	5827297	-	0
IHMA87_1	peak1239	117.09	3.959395	6286863	IHMA87_05895	6286055	6287026	-	0
IHMA87_1	peak171	116.6	3.59915	722659	IHMA87_00689	722169	722702	+	0
IHMA87_1	peak125	115.88	3.94101	599548	IHMA87_00555	597323	599575	-	0
IHMA87_1	peak395	115.58	3.934645	1923267	IHMA87_01791	1923021	1924055	+	0
IHMA87_1	peak514	114.73	3.856375	2521920	IHMA87_02405	2520538	2522487	-	0
IHMA87_1	peak168	114.24	3.866865	720365	IHMA87_00684	720002	720370	+	0
IHMA87_2	peak1319	113.52	3.90111	106831	IHMA87_06225	105947	106855	+	0
IHMA87_1	peak913	113.46	3.66755	4785628	IHMA87_04489	4785557	4787356	-	0
IHMA87_1	peak370	113.37	3.80255	1809005	IHMA87_01671	1807649	1809814	+	0
IHMA87_1	peak177	112.65	3.886665	782726	IHMA87_00736	781242	783023	-	0
IHMA87_1	peak1023	112.62	3.887215	5295629	IHMA87_04985	5295649	5296272	-	19
IHMA87_1	peak418	111.49	3.868095	2005039	IHMA87_01870	2004031	2005326	-	0
IHMA87_1	peak452	111.14	3.866125	2210844	IHMA87_02063	2210525	2211373	+	0
IHMA87_1	peak992	110.92	3.858145	5169990	IHMA87_04841	5168901	5170064	-	0
IHMA87_1	peak198	110.92	3.85707	919441	IHMA87_00855	918577	919461	+	0
IHMA87_1	peak705	110.72	3.797585	3629862	IHMA87_03364	3629443	3630084	-	0
IHMA87_1	peak895	110.54	3.85249	4657833	IHMA87_04372	4657188	4658390	-	0
IHMA87_1	peak764	110.45	3.63919	3896080	IHMA87_03636	3895213	3896757	+	0
IHMA87_1	peak692	110.36	3.832655	3583076	IHMA87_03315	3582347	3583951	+	0
IHMA87_1	peak232	109.97	3.849315	1113367	IHMA87_01037	1111178	1113520	+	0
IHMA87_1	peak870	109.67	3.840945	4552993	IHMA87_04259	4552479	4553207	-	0
IHMA87_1	peak5	109.66	3.84193	11113	IHMA87_00008	10262	11209	-	0
IHMA87_1	peak222	109.54	3.624315	1084323	IHMA87_01016	1084117	1085124	+	0
IHMA87_1	peak21	109.43	3.835295	67349	IHMA87_00049	66545	67798	-	0
IHMA87_1	peak1183	109.37	3.836045	6055707	IHMA87_05687	6054447	6055745	-	0
IHMA87_1	peak353	109.15	3.83607	1687242	IHMA87_01552	1685405	1687552	-	0
IHMA87_1	peak352	109.0	3.755725	1684630	IHMA87_01551	1683451	1685361	-	0
IHMA87_1	peak400	108.78	3.8297	1932326	IHMA87_01800	1932324	1933520	-	0
IHMA87_1	peak1121	108.69	3.82132	5764694	IHMA87_05433	5764560	5765429	-	0
IHMA87_1	peak833	108.22	3.81691	4352526	IHMA87_04067	4352092	4354080	-	0
IHMA87_1	peak71	107.97	3.812875	317141	IHMA87_00283	317104	319491	-	0
IHMA87_1	peak890	107.7	3.80895	4634739	IHMA87_04351	4633444	4636068	-	0
IHMA87_1	peak282	107.67	3.805915	1364503	IHMA87_01260	1364333	1365961	+	0
IHMA87_1	peak309	107.64	3.81121	1509136	IHMA87_01394	1509217	1509312	-	80
IHMA87_1	peak1268	107.6	3.760875	6424689	IHMA87_06019	6423617	6424906	-	0
IHMA87_2	peak1321	107.54	3.54848	114917	IHMA87_06236	114587	114838	-	80
IHMA87_1	peak1024	107.38	3.807975	5296918	IHMA87_04986	5297401	5298339	+	482
IHMA87_1	peak92	107.33	3.801965	409139	IHMA87_00377	408922	409326	+	0
IHMA87_1	peak937	107.28	3.699985	4931229	IHMA87_04611	4930839	4932728	+	0
IHMA87_1	peak970	107.22	3.68218	5090411	IHMA87_04768	5089720	5090775	-	0
IHMA87_1	peak96	106.69	3.496735	442959	IHMA87_00406	442135	445275	+	0
IHMA87_1	peak112	106.24	3.785565	538864	IHMA87_00492	538284	539462	-	0
IHMA87_1	peak649	105.92	3.781260000000001	3281968	IHMA87_03047	3280930	3281880	-	89
IHMA87_1	peak980	105.56	3.665345	5140574	IHMA87_04818	5140163	5141776	+	0
IHMA87_1	peak1062	105.38	3.696365	5472255	IHMA87_05141	5470149	5472377	+	0
IHMA87_1	peak873	105.18	3.76791	4561399	IHMA87_04270	4561016	4561762	-	0
IHMA87_1	peak673	105.04	3.72107	3412554	IHMA87_03167	3412376	3413281	+	0
IHMA87_1	peak772	104.95	3.76422	3958439	IHMA87_03694	3958265	3958648	+	0
IHMA87_1	peak1015	104.02	3.499095	5271830	IHMA87_04957	5271087	5271761	-	70
IHMA87_1	peak862	103.72	3.65403	4519805	IHMA87_04234	4518922	4521378	-	0
IHMA87_1	peak863	103.54	3.52096	4520370	IHMA87_04234	4518922	4521378	-	0
IHMA87_1	peak142	103.32	3.62194	636641	IHMA87_00586	636702	636851	-	60
IHMA87_1	peak275	102.73	3.643945	1331895	IHMA87_01230	1330953	1332449	+	0
IHMA87_1	peak719	102.7	3.729415	3685871	IHMA87_03434	3685756	3686766	-	0
IHMA87_1	peak301	102.69	3.72896	1465635	IHMA87_01355	1465508	1466578	-	0
IHMA87_1	peak867	102.44	3.724155	4535052	IHMA87_04245	4534993	4537218	-	0
IHMA87_1	peak256	101.94	3.714545	1227863	IHMA87_01135	1227132	1227947	-	0
IHMA87_1	peak1212	101.85	3.71516	6187225	IHMA87_05804	6187143	6188318	+	0
IHMA87_1	peak223	101.34	3.707845	1085044	IHMA87_01016	1084117	1085124	+	0
IHMA87_2	peak1306	100.99	3.70191	61047	IHMA87_06179	60949	61401	+	0
IHMA87_1	peak39	100.69	3.696935	165288	IHMA87_00143	165095	166048	-	0
IHMA87_1	peak241	100.17	3.68931	1168594	IHMA87_01084	1167846	1169996	+	0
IHMA87_1	peak463	100.12	3.69083	2271236	IHMA87_02126	2270392	2271183	-	54
IHMA87_1	peak835	99.86	3.683825	4357073	IHMA87_04070	4356909	4357562	+	0
IHMA87_1	peak1058	99.64	3.200925	5467157	IHMA87_05138	5466386	5466691	-	467
IHMA87_1	peak393	99.56	3.68069	1918446	IHMA87_01787	1918432	1919469	+	0
IHMA87_1	peak1064	98.87	3.571695	5488735	IHMA87_05155	5487336	5489642	-	0
IHMA87_1	peak606	98.86	3.665315	3015251	IHMA87_02799	3015197	3015562	-	0
IHMA87_1	peak336	98.49	3.66299	1617435	IHMA87_01486	1616556	1617962	+	0
IHMA87_1	peak800	98.46	3.6577	4181040	IHMA87_03904	4180628	4182556	-	0
IHMA87_1	peak638	97.85	3.65333	3179877	IHMA87_02950	3179701	3180255	-	0
IHMA87_1	peak1259	97.57	3.644115	6369415	IHMA87_05971	6369009	6369890	-	0
IHMA87_1	peak54	97.36	3.605855	233835	IHMA87_00205	233287	234051	+	0
IHMA87_1	peak343	97.08	3.63714	1652436	IHMA87_01520	1651453	1652823	+	0
IHMA87_1	peak874	97.03	3.639395	4564161	IHMA87_04272	4564037	4564507	+	0
IHMA87_1	peak771	96.88	3.6325	3953418	IHMA87_03687	3953165	3953653	-	0
IHMA87_1	peak983	96.82	3.628385	5146133	IHMA87_04822	5145740	5147341	+	0
IHMA87_1	peak975	96.72	3.631505	5118370	IHMA87_04799	5117313	5118770	-	0
IHMA87_1	peak1251	96.64	3.521235	6323703	IHMA87_05929	6323620	6325680	+	0
IHMA87_1	peak1219	96.45	3.62789	6202306	IHMA87_05813	6200250	6202346	-	0
IHMA87_1	peak369	96.16	3.621545	1808427	IHMA87_01671	1807649	1809814	+	0
IHMA87_1	peak439	95.17	3.440235	2124428	IHMA87_01971	2123797	2124468	+	0
IHMA87_1	peak530	95.04	3.60362	2572751	IHMA87_02441	2572654	2572971	+	0
IHMA87_1	peak104	94.88	3.59701	505513	IHMA87_00459	505524	506450	-	10
IHMA87_1	peak608	94.32	3.593845	3020149	IHMA87_02804	3019945	3020562	+	0
IHMA87_1	peak1178	94.28	3.275825	6023040	IHMA87_05655	6022246	6024150	+	0
IHMA87_1	peak544	94.25	3.59003	2637821	IHMA87_02501	2637592	2639931	+	0
IHMA87_1	peak479	93.96	3.585725	2365870	IHMA87_02225	2365348	2366037	-	0
IHMA87_1	peak446	93.51	3.349305	2164364	IHMA87_02017	2163515	2165170	-	0
IHMA87_1	peak66	92.81	3.5685199999999995	306003	IHMA87_00273	305845	306519	-	0
IHMA87_1	peak413	92.81	3.5650699999999995	1997856	IHMA87_01866	1996899	1998863	+	0
IHMA87_1	peak851	92.79	3.502865	4475589	IHMA87_04191	4474686	4475831	-	0
IHMA87_1	peak988	92.32	3.36832	5163880	IHMA87_04836	5162361	5164661	-	0
IHMA87_1	peak368	92.31	3.4657600000000004	1805387	IHMA87_01668	1802300	1805779	-	0
IHMA87_1	peak881	92.26	3.556915	4578721	IHMA87_04291	4578270	4579331	+	0
IHMA87_1	peak215	92.19	3.47671	1050498	IHMA87_00987	1050384	1051310	-	0
IHMA87_2	peak1294	92.08	3.55418	7078	IHMA87_06124	4213	5367	+	1712
IHMA87_1	peak798	92.07	3.55234	4156782	IHMA87_03884	4156604	4157935	+	0
IHMA87_1	peak566	91.99	3.5537850000000004	2733185	IHMA87_02602	2732944	2734332	-	0
IHMA87_1	peak30	91.94	3.326035	124946	IHMA87_00102	124529	125692	+	0
IHMA87_1	peak773	91.76	3.4026	3965880	IHMA87_03704	3965481	3966371	-	0
IHMA87_1	peak1172	91.4	3.44601	6005016	IHMA87_05640	6004440	6005969	+	0
IHMA87_1	peak454	91.19	3.538625	2217258	IHMA87_02071	2217334	2217927	+	75
IHMA87_1	peak789	91.15	3.537345	4094944	IHMA87_03819	4094588	4094914	-	31
IHMA87_1	peak237	90.89	3.537465	1147743	IHMA87_01068	1145344	1149129	+	0
IHMA87_1	peak150	90.67	3.53234	662963	IHMA87_00614	662161	663321	+	0
IHMA87_1	peak962	90.66	3.405705	5057947	IHMA87_04733	5057465	5058547	-	0
IHMA87_1	peak1249	90.36	3.5266450000000003	6311594	IHMA87_05916	6311170	6311649	-	0
IHMA87_1	peak1238	90.06	3.5194150000000004	6285698	IHMA87_05894	6283602	6285887	-	0
IHMA87_1	peak813	90.05	3.52201	4215581	IHMA87_03940	4215698	4216552	+	116
IHMA87_1	peak18	89.83	3.514995	62337	IHMA87_00045	59228	62380	+	0
IHMA87_1	peak441	89.39	3.371985	2144425	IHMA87_01992	2141896	2145093	-	0
IHMA87_1	peak416	89.34	3.391635	2002744	IHMA87_01869	2001579	2003960	+	0
IHMA87_1	peak372	89.3	3.51094	1813513	IHMA87_01676	1812799	1813734	-	0
IHMA87_1	peak1242	89.29	3.50787	6291343	IHMA87_05900	6291050	6292580	-	0
IHMA87_1	peak678	88.72	3.499325	3454927	IHMA87_03199	3453970	3455997	+	0
IHMA87_1	peak303	88.47	3.43687	1480591	IHMA87_01369	1480555	1480818	+	0
IHMA87_1	peak449	88.3	3.44576	2195056	IHMA87_02047	2194341	2195177	+	0
IHMA87_1	peak98	88.19	3.313915	466014	IHMA87_00423	465805	467295	+	0
IHMA87_1	peak1001	87.88	3.48661	5228332	IHMA87_04915	5227961	5228959	-	0
IHMA87_1	peak321	87.6	3.47816	1552802	IHMA87_01433	1552570	1555239	-	0
IHMA87_1	peak1067	87.16	3.43871	5495030	IHMA87_05162	5494716	5496246	-	0
IHMA87_1	peak172	86.75	3.3189900000000003	724563	IHMA87_00694	724185	725513	+	0
IHMA87_1	peak801	86.6	3.4603350000000006	4183711	IHMA87_03905	4182644	4184191	-	0
IHMA87_1	peak625	85.97	3.45051	3110019	IHMA87_02882	3109951	3110883	+	0
IHMA87_1	peak558	85.7	3.451095	2701096	IHMA87_02565	2700526	2701215	+	0
IHMA87_1	peak1217	85.47	3.44587	6198411	IHMA87_05812	6198286	6200250	-	0
IHMA87_1	peak1004	85.44	3.43993	5241617	IHMA87_04929	5241147	5241437	+	181
IHMA87_1	peak34	85.23	3.4385600000000003	135734	IHMA87_00111	135071	135958	+	0
IHMA87_1	peak731	85.16	3.439265	3740789	IHMA87_03485	3740532	3741149	-	0
IHMA87_1	peak902	84.89	3.432945	4725442	IHMA87_04432	4725418	4725769	+	0
IHMA87_1	peak902	84.89	3.432945	4725442	IHMA87_04431	4725418	4725769	+	0
IHMA87_1	peak155	84.8	3.331135	690184	IHMA87_00645	688908	690438	+	0
IHMA87_1	peak192	84.63	3.43176	888021	IHMA87_00830	887934	888893	+	0
IHMA87_1	peak585	84.62	3.42863	2893063	IHMA87_02724	2889400	2902428	+	0
IHMA87_1	peak1142	84.51	3.41271	5862572	IHMA87_05507	5861811	5863271	+	0
IHMA87_1	peak1196	84.46	3.42424	6141282	IHMA87_05772	6141065	6141256	-	27
IHMA87_1	peak396	84.38	3.423895	1925174	IHMA87_01792	1924059	1925177	+	0
IHMA87_1	peak267	84.09	3.41851	1295254	IHMA87_01198	1295269	1295769	-	14
IHMA87_1	peak501	83.84	3.4169	2461753	IHMA87_02346	2461477	2461833	+	0
IHMA87_1	peak1163	83.71	3.19963	5960141	IHMA87_05592	5958967	5960859	-	0
IHMA87_1	peak178	83.7	3.355745	789226	IHMA87_00740	787934	789139	-	88
IHMA87_1	peak1207	83.62	3.40918	6168464	IHMA87_05789	6167647	6168663	+	0
IHMA87_1	peak946	83.36	3.374925	4962895	IHMA87_04641	4962100	4963317	-	0
IHMA87_1	peak68	82.93	3.20295	313306	IHMA87_00279	312667	313764	+	0
IHMA87_1	peak512	82.76	3.3941600000000003	2511503	IHMA87_02395	2511794	2512102	-	290
IHMA87_1	peak458	82.52	3.08673	2231370	IHMA87_02082	2231149	2231316	-	55
IHMA87_1	peak248	82.38	3.32614	1194607	IHMA87_01110	1193416	1194669	+	0
IHMA87_1	peak1133	82.22	3.386005	5819986	IHMA87_05479	5819727	5821010	-	0
IHMA87_1	peak951	82.22	3.387655	4993852	IHMA87_04671	4992981	4994033	+	0
IHMA87_1	peak1041	82.21	3.3854450000000003	5380823	IHMA87_05060	5380507	5381070	+	0
IHMA87_1	peak966	81.97	3.38183	5075583	IHMA87_04755	5074966	5076003	+	0
IHMA87_1	peak480	81.71	3.373475	2368346	IHMA87_02229	2367887	2368699	-	0
IHMA87_1	peak307	81.68	3.37954	1504684	IHMA87_01390	1504671	1505510	-	0
IHMA87_1	peak304	81.48	3.37209	1482478	IHMA87_01372	1481911	1482726	+	0
IHMA87_1	peak939	81.44	3.37151	4937225	IHMA87_04617	4937205	4937582	+	0
IHMA87_1	peak19	81.24	3.36518	63069	IHMA87_00046	63029	63721	+	0
IHMA87_1	peak328	81.24	3.36823	1570467	IHMA87_01446	1570421	1571638	+	0
IHMA87_1	peak509	81.15	3.36832	2506685	IHMA87_02390	2506702	2507004	+	16
IHMA87_1	peak531	80.69	3.358	2575725	IHMA87_02444	2574160	2575713	-	13
IHMA87_2	peak1315	80.39	3.353095	94494	IHMA87_06212	94184	95137	+	0
IHMA87_1	peak50	80.36	3.35224	218293	IHMA87_00188	217078	218514	+	0
IHMA87_1	peak1187	80.36	3.353605	6079870	IHMA87_05712	6079904	6080362	+	33
IHMA87_1	peak871	80.11	3.3496050000000004	4554372	IHMA87_04261	4554163	4554669	-	0
IHMA87_1	peak746	80.1	3.34993	3839179	IHMA87_03579	3838761	3839975	-	0
IHMA87_1	peak985	79.87	3.04934	5148818	IHMA87_04823	5147570	5149021	+	0
IHMA87_1	peak904	79.83	3.349125	4726506	IHMA87_04433	4726154	4727182	+	0
IHMA87_1	peak485	79.08	3.33337	2405913	IHMA87_02270	2405518	2405922	-	0
IHMA87_1	peak545	78.63	3.31993	2643271	IHMA87_02504	2642031	2643311	+	0
IHMA87_2	peak1295	78.08	3.314405	8187	IHMA87_06125	9502	9951	-	1314
IHMA87_1	peak1085	78.06	3.316635	5571625	IHMA87_05237	5570674	5571810	-	0
IHMA87_1	peak1033	78.01	3.30811	5337747	IHMA87_05023	5336637	5338175	-	0
IHMA87_1	peak424	78.0	3.31208	2026192	IHMA87_01882	2023988	2026816	+	0
IHMA87_2	peak1334	77.81	3.305405	184094	IHMA87_06318	183325	184080	-	15
IHMA87_1	peak1149	77.36	3.10945	5882858	IHMA87_05522	5881548	5883692	-	0
IHMA87_1	peak489	77.01	3.293585	2425233	IHMA87_02287	2424069	2425868	-	0
IHMA87_1	peak1214	76.7	3.288415	6190637	IHMA87_05806	6189861	6191336	+	0
IHMA87_1	peak330	76.7	3.288215	1578364	IHMA87_01450	1576772	1578259	+	106
IHMA87_1	peak139	76.56	3.165895	632068	IHMA87_00584	631572	634352	-	0
IHMA87_1	peak669	76.19	3.28406	3402763	IHMA87_03156	3402124	3403689	+	0
IHMA87_1	peak887	75.92	3.27898	4618193	IHMA87_04328	4618016	4618996	-	0
IHMA87_1	peak1128	75.85	3.260755	5788249	IHMA87_05452	5787284	5788498	-	0
IHMA87_1	peak259	75.66	3.268595	1237237	IHMA87_01148	1237152	1237910	+	0
IHMA87_1	peak182	75.41	3.26408	814069	IHMA87_00766	814053	814964	+	0
IHMA87_1	peak1019	75.14	3.15097	5286836	IHMA87_04975	5286539	5286895	+	0
IHMA87_1	peak1255	74.95	3.18266	6347328	IHMA87_05950	6344837	6347854	+	0
IHMA87_1	peak534	74.89	3.25703	2592762	IHMA87_02462	2592601	2593557	+	0
IHMA87_2	peak1314	74.63	3.256005	82193	IHMA87_06200	81941	82957	+	0
IHMA87_1	peak74	74.4	3.2477400000000003	326194	IHMA87_00292	325726	326418	-	0
IHMA87_1	peak477	73.99	3.238395	2360538	IHMA87_02217	2360412	2360560	-	0
IHMA87_1	peak181	73.92	3.23876	798294	IHMA87_00749	798369	799196	+	74
IHMA87_1	peak1188	73.72	3.043895	6081931	IHMA87_05714	6081500	6084250	-	0
IHMA87_1	peak287	73.65	3.23466	1429146	IHMA87_01321	1429124	1431517	+	0
IHMA87_1	peak53	73.34	3.213185	233383	IHMA87_00205	233287	234051	+	0
IHMA87_1	peak1264	73.2	3.214155	6398431	IHMA87_05994	6396832	6398511	+	0
IHMA87_1	peak496	72.84	3.21923	2453946	IHMA87_02333	2453893	2454606	-	0
IHMA87_1	peak466	72.84	3.21951	2295070	IHMA87_02151	2293908	2295842	+	0
IHMA87_1	peak976	72.68	3.21343	5120521	IHMA87_04802	5119991	5120977	-	0
IHMA87_1	peak977	72.6	3.215675	5122921	IHMA87_04805	5122636	5124090	+	0
IHMA87_1	peak25	72.58	3.218045	96853	IHMA87_00079	95566	99096	-	0
IHMA87_1	peak1263	72.19	3.194105	6393892	IHMA87_05990	6393427	6394305	-	0
IHMA87_1	peak784	71.59	3.195495	4071373	IHMA87_03800	4071108	4071929	+	0
IHMA87_1	peak600	71.56	3.197685	2964177	IHMA87_02757	2963283	2965709	-	0
IHMA87_1	peak520	71.56	3.19644	2541822	IHMA87_02426	2541430	2542659	+	0
IHMA87_1	peak535	71.36	3.193695	2601086	IHMA87_02468	2600488	2602017	-	0
IHMA87_1	peak785	71.06	3.189095	4085492	IHMA87_03811	4084064	4086133	-	0
IHMA87_1	peak1028	70.96	3.1839500000000003	5306986	IHMA87_04995	5304907	5306940	-	47
IHMA87_1	peak722	70.84	3.1844900000000003	3698593	IHMA87_03444	3698327	3698764	-	0
IHMA87_1	peak270	70.8	3.1838100000000003	1306380	IHMA87_01211	1306270	1307028	+	0
IHMA87_1	peak546	70.79	3.069115	2648797	IHMA87_02512	2648254	2648922	-	0
IHMA87_1	peak1048	70.2	2.97319	5407648	IHMA87_05082	5405400	5408231	-	0
IHMA87_1	peak131	70.2	2.953695	613572	IHMA87_00565	612193	614046	-	0
IHMA87_1	peak1190	70.07	3.131355	6090129	IHMA87_05720	6089697	6091163	-	0
IHMA87_1	peak1080	70.01	3.157775	5552196	IHMA87_05217	5550292	5552397	-	0
IHMA87_1	peak1042	69.99	3.025645	5388441	IHMA87_05065	5388302	5390368	-	0
IHMA87_1	peak1247	69.85	3.161895	6299512	IHMA87_05906	6299415	6301019	+	0
IHMA87_1	peak996	69.67	2.90799	5214437	IHMA87_04890	5213853	5215196	+	0
IHMA87_1	peak672	69.55	3.15952	3412071	IHMA87_03166	3411651	3412379	+	0
IHMA87_1	peak922	69.33	3.156765	4825671	IHMA87_04531	4825292	4825570	+	102
IHMA87_1	peak1150	69.28	3.1533100000000003	5883902	IHMA87_05523	5883746	5884270	-	0
IHMA87_1	peak1044	69.25	2.989895	5395605	IHMA87_05072	5394735	5396276	-	0
IHMA87_1	peak1195	68.34	3.134965	6127741	IHMA87_05757	6127349	6127684	-	58
IHMA87_1	peak10	68.31	3.135325	33611	IHMA87_00032	32395	33906	-	0
IHMA87_1	peak41	68.22	3.109375	179184	IHMA87_00155	179156	179875	+	0
IHMA87_1	peak660	68.06	3.120645	3332744	IHMA87_03094	3332227	3333066	-	0
IHMA87_1	peak736	67.84	3.1272400000000005	3771557	IHMA87_03513	3771466	3772068	-	0
IHMA87_1	peak1222	67.8	3.124245	6211622	IHMA87_05821	6210517	6212526	+	0
IHMA87_1	peak1203	67.19	3.1023750000000003	6160477	IHMA87_05784	6159343	6160812	-	0
IHMA87_1	peak848	66.95	2.844685	4413756	IHMA87_04125	4412377	4414425	-	0
IHMA87_1	peak664	66.86	3.1092950000000004	3361350	IHMA87_03119	3361384	3362808	-	33
IHMA87_1	peak584	66.34	3.10334	2885993	IHMA87_02720	2885186	2886100	+	0
IHMA87_1	peak332	66.31	3.09837	1597093	IHMA87_01468	1595109	1597145	-	0
IHMA87_1	peak1039	66.28	2.94853	5366657	IHMA87_05051	5366760	5368040	-	102
IHMA87_1	peak474	66.14	3.0950300000000004	2334211	IHMA87_02187	2334095	2334589	-	0
IHMA87_1	peak35	66.11	3.09584	138758	IHMA87_00116	138710	139624	+	0
IHMA87_1	peak1170	66.06	3.09208	5997718	IHMA87_05633	5997396	5998148	+	0
IHMA87_1	peak174	66.03	3.070345	757610	IHMA87_00717	755825	757984	+	0
IHMA87_1	peak1145	65.93	2.803935	5872702	IHMA87_05516	5872053	5873486	-	0
IHMA87_1	peak853	65.86	3.09014	4494158	IHMA87_04209	4493666	4494667	+	0
IHMA87_1	peak613	65.84	3.0915800000000004	3049602	IHMA87_02831	3048108	3049883	-	0
IHMA87_1	peak1234	65.84	3.092945	6256528	IHMA87_05864	6256239	6256619	+	0
IHMA87_1	peak777	65.82	3.087785	3984970	IHMA87_03722	3984138	3985109	-	0
IHMA87_1	peak524	65.01	3.00209	2549691	IHMA87_02431	2548489	2551074	-	0
IHMA87_1	peak574	64.61	3.064795	2810959	IHMA87_02667	2809951	2810952	+	8
IHMA87_1	peak27	64.57	2.90544	114293	IHMA87_00092	112180	114888	+	0
IHMA87_1	peak97	63.88	3.055105	454412	IHMA87_00415	453898	456090	+	0
IHMA87_1	peak779	63.87	3.055405	4026359	IHMA87_03758	4025522	4027033	+	0
IHMA87_1	peak768	63.67	3.048935	3930660	IHMA87_03666	3929727	3930722	-	0
IHMA87_1	peak176	63.65	2.91452	771348	IHMA87_00728	770351	773440	-	0
IHMA87_1	peak894	63.65	3.052235	4655528	IHMA87_04370	4655241	4656236	-	0
IHMA87_1	peak13	63.41	2.83211	53632	IHMA87_00044	52864	56652	+	0
IHMA87_1	peak141	63.38	3.045325	635194	IHMA87_00585	634485	635795	-	0
IHMA87_1	peak712	63.37	3.04416	3655460	IHMA87_03404	3654468	3655577	+	0
IHMA87_1	peak667	63.14	3.037675	3383523	IHMA87_03138	3382129	3384000	+	0
IHMA87_1	peak1074	62.9	3.036045	5524938	IHMA87_05193	5524845	5526140	+	0
IHMA87_1	peak447	62.89	3.03677	2181139	IHMA87_02035	2180795	2182402	-	0
IHMA87_1	peak823	62.68	3.029605	4293583	IHMA87_04010	4293486	4293959	-	0
IHMA87_1	peak790	62.66	3.03228	4095514	IHMA87_03820	4094992	4096095	-	0
IHMA87_1	peak461	62.2	3.020785	2262278	IHMA87_02116	2262001	2262567	+	0
IHMA87_1	peak802	62.09	2.9173	4186888	IHMA87_03910	4185885	4188086	-	0
IHMA87_1	peak814	62.09	2.78551	4218059	IHMA87_03942	4217689	4218978	+	0
IHMA87_1	peak682	61.99	3.015295	3487027	IHMA87_03231	3486688	3489054	-	0
IHMA87_1	peak358	61.93	3.0174000000000003	1730398	IHMA87_01601	1730317	1730622	+	0
IHMA87_1	peak201	61.93	3.017075	989211	IHMA87_00927	989118	990128	+	0
IHMA87_1	peak930	61.87	2.7671900000000003	4885959	IHMA87_04581	4885644	4887174	-	0
IHMA87_1	peak335	61.68	3.01517	1609611	IHMA87_01480	1609165	1609623	-	0
IHMA87_1	peak105	61.46	2.99304	507954	IHMA87_00461	507281	509458	-	0
IHMA87_1	peak1126	61.44	3.00561	5783028	IHMA87_05449	5782047	5782916	+	113
IHMA87_1	peak20	61.33	3.0016	64803	IHMA87_00048	64723	65424	+	0
IHMA87_1	peak165	61.01	2.95855	714656	IHMA87_00672	713632	714825	+	0
IHMA87_1	peak742	60.75	2.99148	3823374	IHMA87_03563	3823449	3823925	-	74
IHMA87_1	peak1092	60.75	2.99366	5621576	IHMA87_05293	5621135	5622064	-	0
IHMA87_1	peak1096	60.72	2.98933	5637743	IHMA87_05310	5637121	5639832	-	0
IHMA87_1	peak1237	60.5	2.76457	6285338	IHMA87_05894	6283602	6285887	-	0
IHMA87_1	peak635	60.04	2.963095	3157393	IHMA87_02929	3156112	3158184	+	0
IHMA87_1	peak132	59.79	2.97783	620697	IHMA87_00573	619750	620982	-	0
IHMA87_1	peak852	59.77	2.97176	4478446	IHMA87_04195	4478192	4479544	-	0
IHMA87_1	peak1156	59.77	2.97582	5914593	IHMA87_05553	5913847	5914554	+	40
IHMA87_1	peak101	59.06	2.960325	491482	IHMA87_00445	491256	492680	+	0
IHMA87_1	peak681	59.06	2.959375	3486427	IHMA87_03231	3486688	3489054	-	260
IHMA87_1	peak915	58.67	2.94845	4793333	IHMA87_04495	4791986	4793602	+	0
IHMA87_1	peak707	58.59	2.950545	3636584	IHMA87_03375	3635328	3636149	+	436
IHMA87_2	peak1303	58.59	2.9487750000000004	50559	IHMA87_06167	49566	50723	+	0
IHMA87_1	peak1185	58.37	2.94594	6063199	IHMA87_05693	6061496	6063280	+	0
IHMA87_1	peak642	58.14	2.942355	3215311	IHMA87_02985	3213113	3215263	+	49
IHMA87_2	peak1300	58.12	2.94267	40230	IHMA87_06158	39801	42512	-	0
IHMA87_1	peak1153	57.94	2.936	5895572	IHMA87_05532	5893333	5895552	+	21
IHMA87_1	peak959	57.83	2.87629	5050153	IHMA87_04726	5049310	5050563	-	0
IHMA87_1	peak978	57.72	2.932125	5123740	IHMA87_04805	5122636	5124090	+	0
IHMA87_1	peak796	57.59	2.788755	4129020	IHMA87_03855	4127562	4129295	+	0
IHMA87_1	peak505	57.45	2.927205	2484601	IHMA87_02370	2484695	2485786	+	93
IHMA87_1	peak942	57.43	2.92665	4940299	IHMA87_04620	4940156	4940905	+	0
IHMA87_1	peak9	57.26	2.92212	22112	IHMA87_00021	21104	22129	+	0
IHMA87_1	peak86	57.04	2.916245	376700	IHMA87_00341	376216	377808	-	0
IHMA87_2	peak1320	56.71	2.9154850000000003	111187	IHMA87_06229	108898	111891	+	0
IHMA87_1	peak219	56.61	2.9119900000000003	1078248	IHMA87_01012	1078156	1080117	-	0
IHMA87_1	peak994	56.48	2.90527	5203287	IHMA87_04881	5203472	5205226	+	184
IHMA87_1	peak415	56.48	2.9081200000000003	2000099	IHMA87_01867	1998922	2000289	+	0
IHMA87_1	peak917	56.03	2.8973	4795441	IHMA87_04498	4794530	4795474	+	0
IHMA87_1	peak1051	56.01	2.897175	5412537	IHMA87_05086	5412339	5419265	-	0
IHMA87_1	peak583	55.79	2.8918	2879332	IHMA87_02714	2879561	2879830	-	228
IHMA87_1	peak655	55.79	2.89579	3300610	IHMA87_03062	3299633	3300724	+	0
IHMA87_1	peak407	55.55	2.8902650000000003	1973311	IHMA87_01842	1973359	1974867	+	47
IHMA87_1	peak618	55.31	2.876625	3064665	IHMA87_02845	3064519	3065337	+	0
IHMA87_1	peak1012	54.89	2.87481	5268062	IHMA87_04955	5267790	5270054	-	0
IHMA87_1	peak483	54.88	2.8766350000000003	2394748	IHMA87_02256	2393058	2395505	-	0
IHMA87_1	peak909	54.87	2.728485	4758742	IHMA87_04465	4757491	4758906	-	0
IHMA87_1	peak555	54.69	2.87565	2683040	IHMA87_02543	2682537	2683577	-	0
IHMA87_1	peak169	54.62	2.82299	721202	IHMA87_00686	720717	721256	+	0
IHMA87_1	peak745	54.62	2.87413	3837386	IHMA87_03576	3836911	3837384	-	3
IHMA87_1	peak145	54.19	2.8665000000000003	642959	IHMA87_00592	641122	643521	+	0
IHMA87_1	peak912	54.16	2.86315	4767095	IHMA87_04472	4766099	4767619	-	0
IHMA87_1	peak376	54.16	2.864935	1831569	IHMA87_01697	1830906	1832195	-	0
IHMA87_1	peak184	53.96	2.85795	844327	IHMA87_00791	844152	845825	+	0
IHMA87_1	peak468	53.5	2.8504050000000003	2298468	IHMA87_02152	2296030	2299149	-	0
IHMA87_2	peak1323	53.49	2.590755	141436	IHMA87_06273	139943	141514	-	0
IHMA87_1	peak626	53.25	2.843715	3115365	IHMA87_02890	3114682	3117675	-	0
IHMA87_1	peak630	53.08	2.83956	3146203	IHMA87_02918	3145332	3146291	-	0
IHMA87_1	peak656	53.02	2.84004	3309933	IHMA87_03071	3308815	3310170	+	0
IHMA87_1	peak1043	52.62	2.829975	5394842	IHMA87_05072	5394735	5396276	-	0
IHMA87_1	peak124	52.56	2.4564450000000004	597658	IHMA87_00555	597323	599575	-	0
IHMA87_1	peak1107	52.56	2.831485	5689535	IHMA87_05361	5689486	5690316	-	0
IHMA87_1	peak195	52.39	2.82345	907222	IHMA87_00845	907198	907842	+	0
IHMA87_1	peak338	51.89	2.820545	1626880	IHMA87_01493	1627000	1627752	-	119
IHMA87_1	peak494	51.74	2.7222850000000003	2451952	IHMA87_02329	2451727	2452626	-	0
IHMA87_1	peak1026	51.66	2.81394	5300812	IHMA87_04989	5300089	5301624	+	0
IHMA87_1	peak941	51.59	2.76189	4939351	IHMA87_04619	4939333	4940070	+	0
IHMA87_2	peak1296	51.47	2.803255	10311	IHMA87_06126	10112	10699	-	0
IHMA87_1	peak159	51.29	2.64547	698146	IHMA87_00656	697127	698320	+	0
IHMA87_1	peak80	51.25	2.71329	339428	IHMA87_00304	337489	339465	-	0
IHMA87_1	peak1129	51.2	2.802555	5794807	IHMA87_05458	5794645	5795655	-	0
IHMA87_1	peak1069	51.17	2.73427	5497053	IHMA87_05163	5496777	5497385	-	0
IHMA87_1	peak133	51.16	2.770525	622217	IHMA87_00575	621626	623179	-	0
IHMA87_1	peak738	51.1	2.65554	3783579	IHMA87_03526	3783234	3784343	-	0
IHMA87_1	peak621	50.99	2.798315	3084291	IHMA87_02862	3083527	3084321	-	0
IHMA87_1	peak1166	50.95	2.788935	5972335	IHMA87_05603	5972202	5972663	+	0
IHMA87_1	peak1045	50.73	2.65979	5397390	IHMA87_05073	5396464	5398017	-	0
IHMA87_1	peak1175	50.58	2.79143	6018146	IHMA87_05651	6016978	6018426	+	0
IHMA87_1	peak880	50.54	2.786495	4574256	IHMA87_04285	4573138	4574373	-	0
IHMA87_1	peak577	50.53	2.786435	2847973	IHMA87_02691	2848516	2849607	+	542
IHMA87_1	peak529	50.53	2.636765	2564364	IHMA87_02438	2563583	2569879	-	0
IHMA87_1	peak596	50.32	2.78479	2936569	IHMA87_02754	2934782	2947192	+	0
IHMA87_1	peak379	50.12	2.778025	1842417	IHMA87_01709	1842463	1842774	+	45
IHMA87_1	peak404	50.09	2.782565	1951514	IHMA87_01823	1951021	1951914	-	0
IHMA87_1	peak453	49.93	2.7332	2213140	IHMA87_02066	2212728	2213366	+	0
IHMA87_1	peak226	49.87	2.775815	1093492	IHMA87_01023	1092857	1094224	+	0
IHMA87_1	peak412	49.86	2.77238	1995906	IHMA87_01865	1993795	1996452	+	0
IHMA87_2	peak1307	49.69	2.762315	64439	IHMA87_06183	63362	65548	-	0
IHMA87_1	peak717	49.67	2.769405	3681216	IHMA87_03428	3681022	3682074	-	0
IHMA87_1	peak387	49.42	2.766295	1890073	IHMA87_01761	1890084	1890935	+	10
IHMA87_1	peak82	49.42	2.765835	351009	IHMA87_00316	350778	351815	+	0
IHMA87_1	peak347	49.23	2.75656	1667842	IHMA87_01535	1667783	1668400	+	0
IHMA87_1	peak202	49.2	2.76405	1013023	IHMA87_00950	1012419	1013048	-	0
IHMA87_1	peak206	49.2	2.75997	1030289	IHMA87_00967	1029310	1030776	+	0
IHMA87_1	peak1094	49.15	2.641805	5624168	IHMA87_05294	5622073	5624514	-	0
IHMA87_1	peak246	48.99	2.756845	1178625	IHMA87_01093	1178409	1178891	+	0
IHMA87_1	peak1106	48.9	2.6839950000000004	5678089	IHMA87_05346	5677513	5678778	+	0
IHMA87_1	peak866	48.77	2.751035	4530770	IHMA87_04242	4530333	4530917	-	0
IHMA87_1	peak1184	48.56	2.595115	6056404	IHMA87_05688	6056082	6056780	+	0
IHMA87_1	peak203	48.55	2.74644	1017836	IHMA87_00954	1017202	1018851	+	0
IHMA87_1	peak249	48.55	2.74674	1199998	IHMA87_01115	1199708	1200685	-	0
IHMA87_1	peak1192	48.53	2.74343	6103850	IHMA87_05732	6102835	6104793	-	0
IHMA87_1	peak1120	48.53	2.74873	5762955	IHMA87_05430	5761715	5763007	-	0
IHMA87_2	peak1308	48.16	2.737425	66420	IHMA87_06184	65629	66483	+	0
IHMA87_1	peak263	48.1	2.737965	1269504	IHMA87_01180	1269017	1270159	-	0
IHMA87_1	peak829	48.09	2.734675	4343190	IHMA87_04060	4342257	4342967	-	224
IHMA87_1	peak286	47.91	2.73128	1414731	IHMA87_01308	1414812	1416473	+	80
IHMA87_1	peak844	47.87	2.7326300000000003	4393738	IHMA87_04107	4392657	4393865	-	0
IHMA87_1	peak1194	47.65	2.729555	6122334	IHMA87_05751	6121834	6122601	+	0
IHMA87_2	peak1297	47.22	2.72119	13456	IHMA87_06130	12976	13836	-	0
IHMA87_1	peak1202	47.2	2.68842	6158955	IHMA87_05783	6157703	6158725	-	231
IHMA87_1	peak191	46.91	2.707745	887363	IHMA87_00829	887088	887621	-	0
IHMA87_1	peak938	46.9	2.696785	4936865	IHMA87_04616	4936093	4936944	-	0
IHMA87_2	peak1324	46.83	2.694995	141878	IHMA87_06274	142113	144077	+	234
IHMA87_1	peak170	46.69	2.669255	721972	IHMA87_00688	721765	722157	+	0
IHMA87_1	peak323	46.57	2.705765	1554940	IHMA87_01433	1552570	1555239	-	0
IHMA87_1	peak17	46.57	2.70691	59184	IHMA87_00045	59228	62380	+	43
IHMA87_1	peak348	46.39	2.70075	1672643	IHMA87_01538	1671729	1673084	+	0
IHMA87_1	peak654	46.37	2.60726	3298489	IHMA87_03061	3297813	3299636	+	0
IHMA87_2	peak1333	46.34	2.70123	181558	IHMA87_06316	181429	181665	+	0
IHMA87_1	peak436	46.23	2.572185	2103316	IHMA87_01953	2101440	2103587	+	0
IHMA87_1	peak643	46.13	2.697395	3226750	IHMA87_02994	3226473	3228467	-	0
IHMA87_1	peak641	46.13	2.699585	3214508	IHMA87_02985	3213113	3215263	+	0
IHMA87_1	peak1030	45.92	2.690465	5318302	IHMA87_05005	5317775	5318800	+	0
IHMA87_1	peak1104	45.91	2.69063	5671246	IHMA87_05342	5670327	5671934	+	0
IHMA87_1	peak675	45.7	2.684325	3431864	IHMA87_03184	3431870	3433765	+	5
IHMA87_1	peak1077	45.65	2.630265	5536025	IHMA87_05203	5535517	5535919	+	107
IHMA87_1	peak832	45.51	2.68438	4350309	IHMA87_04064	4350618	4350700	+	308
IHMA87_1	peak897	45.48	2.68085	4668545	IHMA87_04381	4667645	4669357	+	0
IHMA87_1	peak686	45.46	2.682065	3539653	IHMA87_03275	3538802	3541090	-	0
IHMA87_1	peak907	45.26	2.674525	4752204	IHMA87_04460	4750093	4752699	+	0
IHMA87_1	peak1279	45.21	2.574005	6483596	IHMA87_06074	6482808	6484115	+	0
IHMA87_1	peak1070	45.06	2.6700850000000003	5499297	IHMA87_05165	5498459	5499274	-	24
IHMA87_1	peak1075	44.84	2.671875	5527183	IHMA87_05194	5526137	5527228	+	0
IHMA87_1	peak614	44.63	2.66369	3050216	IHMA87_02832	3049886	3050602	-	0
IHMA87_1	peak1053	44.42	2.65614	5436897	IHMA87_05105	5436448	5436861	-	37
IHMA87_1	peak728	44.41	2.658025	3715445	IHMA87_03460	3715064	3715549	+	0
IHMA87_1	peak382	44.29	2.57536	1850375	IHMA87_01716	1849123	1850955	-	0
IHMA87_1	peak1245	44.22	2.500105	6293875	IHMA87_05901	6293135	6294451	-	0
IHMA87_1	peak905	44.2	2.656815	4728728	IHMA87_04436	4728585	4729010	-	0
IHMA87_1	peak59	44.02	2.647945	266281	IHMA87_00234	266165	267349	-	0
IHMA87_1	peak1285	43.86	2.614925	6502393	IHMA87_06094	6502377	6503132	-	0
IHMA87_1	peak344	43.77	2.643325	1662468	IHMA87_01530	1662555	1662824	+	86
IHMA87_1	peak43	43.4	2.498995	185843	IHMA87_00160	183917	186964	+	0
IHMA87_1	peak208	43.37	2.63634	1035417	IHMA87_00970	1035310	1035531	-	0
IHMA87_1	peak357	43.36	2.639415	1716569	IHMA87_01586	1715899	1716573	+	0
IHMA87_1	peak640	43.13	2.627025	3194843	IHMA87_02965	3194295	3194903	+	0
IHMA87_1	peak390	42.92	2.629455	1907183	IHMA87_01779	1906520	1909285	+	0
IHMA87_1	peak805	42.77	2.46536	4190075	IHMA87_03913	4189663	4190292	-	0
IHMA87_1	peak965	42.73	2.621065	5072354	IHMA87_04751	5071830	5073041	-	0
IHMA87_1	peak199	42.71	2.6205	921389	IHMA87_00858	920820	921518	-	0
IHMA87_2	peak1305	42.53	2.617105	56208	IHMA87_06170	54780	56852	+	0
IHMA87_1	peak1089	42.32	2.6107750000000003	5608725	IHMA87_05278	5608666	5609133	+	0
IHMA87_1	peak968	42.25	2.54381	5079176	IHMA87_04758	5078445	5079407	+	0
IHMA87_1	peak1108	42.2	2.602575	5696348	IHMA87_05368	5694949	5697018	-	0
IHMA87_1	peak427	41.83	2.48914	2039012	IHMA87_01892	2037890	2039794	-	0
IHMA87_1	peak818	41.73	2.59797	4262195	IHMA87_03984	4261417	4262856	-	0
IHMA87_1	peak1280	41.7	2.60018	6484300	IHMA87_06075	6484485	6485510	-	184
IHMA87_1	peak526	41.46	2.595425	2550755	IHMA87_02431	2548489	2551074	-	0
IHMA87_1	peak616	41.29	2.586325	3055618	IHMA87_02837	3054954	3055976	-	0
IHMA87_1	peak815	41.12	2.587165	4218831	IHMA87_03942	4217689	4218978	+	0
IHMA87_1	peak470	41.05	2.58731	2302839	IHMA87_02155	2302582	2302824	+	16
IHMA87_1	peak849	41.05	2.584785	4421511	IHMA87_04133	4421411	4421851	-	0
IHMA87_1	peak1258	41.03	2.54983	6366728	IHMA87_05968	6366169	6367584	-	0
IHMA87_1	peak1197	41.02	2.32625	6145102	IHMA87_05775	6142794	6145409	+	0
IHMA87_1	peak726	40.86	2.57824	3709507	IHMA87_03452	3709133	3709630	-	0
IHMA87_1	peak438	40.55	2.513935	2118659	IHMA87_01966	2117294	2118760	+	0
IHMA87_1	peak525	40.5	2.413535	2550084	IHMA87_02431	2548489	2551074	-	0
IHMA87_1	peak1138	40.43	2.57358	5846123	IHMA87_05499	5845041	5847689	+	0
IHMA87_1	peak1227	40.42	2.57013	6238265	IHMA87_05845	6237303	6238511	+	0
IHMA87_1	peak568	40.01	2.5628	2756233	IHMA87_02621	2755951	2757384	-	0
IHMA87_1	peak1114	39.93	2.55298	5739757	IHMA87_05411	5739591	5740037	-	0
IHMA87_1	peak564	39.81	2.559165	2725788	IHMA87_02594	2724269	2725936	+	0
IHMA87_1	peak767	39.6	2.553645	3926892	IHMA87_03663	3926168	3927409	+	0
IHMA87_1	peak944	39.4	2.547945	4950910	IHMA87_04631	4950350	4951801	+	0
IHMA87_1	peak308	39.4	2.54503	1507624	IHMA87_01392	1506309	1507793	+	0
IHMA87_1	peak1282	39.4	2.546935	6488600	IHMA87_06079	6487832	6489034	-	0
IHMA87_1	peak360	39.38	2.427985	1740893	IHMA87_01609	1740279	1742465	-	0
IHMA87_1	peak114	39.2	2.546315	545294	IHMA87_00500	544242	545639	+	0
IHMA87_1	peak1086	39.02	2.541055	5579405	IHMA87_05245	5579095	5579625	+	0
IHMA87_1	peak858	38.9	2.2376	4508354	IHMA87_04224	4508146	4509144	+	0
IHMA87_1	peak456	38.85	2.477805	2226667	IHMA87_02078	2226615	2227493	-	0
IHMA87_1	peak326	38.59	2.52921	1559561	IHMA87_01436	1558423	1561398	-	0
IHMA87_1	peak634	38.58	2.527725	3156894	IHMA87_02929	3156112	3158184	+	0
IHMA87_1	peak792	37.91	2.49743	4105952	IHMA87_03830	4105719	4106900	-	0
IHMA87_1	peak255	37.81	2.508645	1222137	IHMA87_01130	1221932	1223059	+	0
IHMA87_1	peak889	37.81	2.510075	4633004	IHMA87_04350	4632058	4633296	-	0
IHMA87_1	peak665	37.58	2.505885	3369669	IHMA87_03127	3369526	3370089	+	0
IHMA87_1	peak973	37.48	2.42873	5111502	IHMA87_04796	5111128	5112570	-	0
IHMA87_1	peak229	37.22	2.4954	1101446	IHMA87_01026	1100184	1101575	+	0
IHMA87_1	peak1225	37.18	2.49245	6226603	IHMA87_05834	6225623	6226942	+	0
IHMA87_1	peak648	36.97	2.491445	3273908	IHMA87_03042	3273337	3273978	+	0
IHMA87_1	peak167	36.81	2.47335	719251	IHMA87_00681	719105	719518	+	0
IHMA87_1	peak228	36.79	2.484065	1100096	IHMA87_01026	1100184	1101575	+	87
IHMA87_1	peak40	36.38	2.47374	168701	IHMA87_00145	167905	168957	+	0
IHMA87_1	peak1136	36.33	2.395395	5841623	IHMA87_05497	5840832	5841755	-	0
IHMA87_1	peak947	36.19	2.475105	4968945	IHMA87_04646	4968799	4969674	+	0
IHMA87_1	peak472	36.05	2.46766	2323328	IHMA87_02176	2323363	2323764	-	34
IHMA87_1	peak318	36.03	2.4674750000000003	1546889	IHMA87_01426	1547110	1547889	-	220
IHMA87_1	peak506	35.65	2.4564700000000004	2496090	IHMA87_02377	2495861	2496283	-	0
IHMA87_1	peak1081	35.61	2.45705	5552630	IHMA87_05218	5552570	5552839	-	0
IHMA87_1	peak644	35.59	2.4553700000000003	3253415	IHMA87_03022	3252353	3253483	-	0
IHMA87_1	peak327	35.39	2.45047	1565684	IHMA87_01440	1565548	1566024	-	0
IHMA87_1	peak516	35.21	2.449285	2527436	IHMA87_02412	2527192	2527743	-	0
IHMA87_1	peak572	34.83	2.444005	2787216	IHMA87_02643	2786988	2787278	+	0
IHMA87_1	peak72	34.82	2.441335	318996	IHMA87_00283	317104	319491	-	0
IHMA87_1	peak542	34.61	2.435815	2628430	IHMA87_02492	2627348	2629573	-	0
IHMA87_1	peak283	34.43	2.42951	1378592	IHMA87_01271	1377323	1378630	+	0
IHMA87_1	peak211	34.42	2.43435	1044398	IHMA87_00981	1044466	1045107	+	67
IHMA87_1	peak1056	34.39	2.346825	5459320	IHMA87_05130	5459056	5459988	+	0
IHMA87_1	peak1123	34.24	2.4264550000000003	5768589	IHMA87_05437	5768394	5769365	-	0
IHMA87_1	peak689	34.23	2.4270050000000003	3547365	IHMA87_03280	3547545	3548678	+	179
IHMA87_1	peak209	34.05	2.420955	1036551	IHMA87_00972	1036211	1037611	+	0
IHMA87_1	peak821	34.04	2.4212800000000003	4269684	IHMA87_03989	4269916	4271220	-	231
IHMA87_1	peak481	34.03	2.420695	2376714	IHMA87_02239	2376907	2377542	+	192
IHMA87_1	peak88	33.96	2.42199	380407	IHMA87_00344	380185	380832	+	0
IHMA87_1	peak106	33.84	2.419675	509519	IHMA87_00461	507281	509458	-	62
IHMA87_1	peak365	33.84	2.418045	1786413	IHMA87_01651	1786444	1787565	+	30
IHMA87_1	peak888	33.81	2.342315	4618638	IHMA87_04328	4618016	4618996	-	0
IHMA87_1	peak394	33.65	2.412365	1919458	IHMA87_01787	1918432	1919469	+	0
IHMA87_1	peak316	33.65	2.409915	1537192	IHMA87_01419	1536031	1537455	-	0
IHMA87_1	peak582	33.46	2.40566	2870306	IHMA87_02706	2869667	2870371	-	0
IHMA87_1	peak22	33.46	2.410755	73467	IHMA87_00055	73016	73444	-	24
IHMA87_1	peak696	33.38	2.38569	3600262	IHMA87_03329	3599613	3600923	-	0
IHMA87_1	peak486	33.26	2.40339	2414479	IHMA87_02278	2412866	2413474	-	1006
IHMA87_2	peak1329	33.26	2.400905	160711	IHMA87_06293	160561	161253	-	0
IHMA87_1	peak143	32.94	2.357825	637895	IHMA87_00588	637470	638486	+	0
IHMA87_1	peak1236	32.85	2.243865	6277190	IHMA87_05888	6276825	6278165	+	0
IHMA87_1	peak562	32.69	2.386025	2719420	IHMA87_02589	2719462	2720004	+	41
IHMA87_1	peak499	32.64	2.3487400000000003	2459836	IHMA87_02343	2458724	2460646	+	0
IHMA87_1	peak64	32.61	2.299245	298763	IHMA87_00267	298534	299505	+	0
IHMA87_1	peak384	32.51	2.38343	1859145	IHMA87_01727	1858801	1860141	-	0
IHMA87_1	peak916	32.5	2.381565	4794470	IHMA87_04498	4794530	4795474	+	59
IHMA87_1	peak646	32.2	2.27761	3267018	IHMA87_03034	3266094	3267323	+	0
IHMA87_1	peak473	31.94	2.36916	2332907	IHMA87_02185	2332537	2333487	-	0
IHMA87_1	peak607	31.89	2.219335	3016056	IHMA87_02800	3015596	3016894	-	0
IHMA87_1	peak569	31.55	2.35912	2763237	IHMA87_02624	2762042	2765152	+	0
IHMA87_1	peak698	31.46	2.290925	3611403	IHMA87_03341	3610084	3612813	-	0
IHMA87_1	peak120	31.37	2.35854	581178	IHMA87_00541	581264	582175	-	85
IHMA87_1	peak538	31.18	2.3544400000000003	2615693	IHMA87_02481	2615188	2617206	-	0
IHMA87_1	peak186	31.0	2.34302	858077	IHMA87_00804	856541	858727	-	0
IHMA87_1	peak1125	30.99	2.346895	5775465	IHMA87_05442	5774805	5775890	+	0
IHMA87_1	peak1098	30.69	2.29941	5653674	IHMA87_05327	5652663	5654573	-	0
IHMA87_1	peak557	30.62	2.337535	2697752	IHMA87_02559	2697472	2697777	-	0
IHMA87_1	peak825	30.45	2.334505	4325694	IHMA87_04043	4324684	4327188	+	0
IHMA87_1	peak31	30.06	2.32734	125712	IHMA87_00103	125706	126629	+	0
IHMA87_1	peak107	29.51	2.311035	517933	IHMA87_00472	517855	518103	+	0
IHMA87_1	peak1220	29.34	2.305755	6203055	IHMA87_05814	6202636	6203685	+	0
IHMA87_1	peak111	29.34	2.3069800000000003	533362	IHMA87_00485	532897	534378	-	0
IHMA87_1	peak422	29.33	2.30447	2021352	IHMA87_01881	2018586	2023448	+	0
IHMA87_1	peak1037	29.23	2.216915	5359531	IHMA87_05045	5358406	5359620	+	0
IHMA87_1	peak251	29.15	2.302225	1206926	IHMA87_01116	1201069	1207842	+	0
IHMA87_1	peak340	29.15	2.302665	1642683	IHMA87_01510	1641944	1642630	+	54
IHMA87_1	peak108	28.8	2.292105	528374	IHMA87_00482	526791	528596	+	0
IHMA87_1	peak1148	28.65	2.219155	5881951	IHMA87_05522	5881548	5883692	-	0
IHMA87_1	peak16	28.61	2.28841	57934	IHMA87_00044	52864	56652	+	1283
IHMA87_1	peak1147	28.24	2.274535	5880744	IHMA87_05520	5879862	5880968	-	0
IHMA87_1	peak540	28.24	2.278195	2620581	IHMA87_02484	2620390	2621013	-	0
IHMA87_1	peak898	28.06	2.27514	4692845	IHMA87_04399	4692282	4693220	-	0
IHMA87_1	peak1088	27.53	2.2584	5584688	IHMA87_05251	5584058	5585203	+	0
IHMA87_1	peak1117	27.48	2.21195	5756721	IHMA87_05424	5756697	5756927	-	0
IHMA87_1	peak620	27.35	2.2537200000000004	3082017	IHMA87_02861	3081524	3083512	-	0
IHMA87_1	peak1130	26.9	2.21452	5801777	IHMA87_05465	5801383	5803266	-	0
IHMA87_1	peak571	26.64	2.239465	2782858	IHMA87_02639	2782083	2783477	-	0
IHMA87_1	peak173	26.36	2.16888	725850	IHMA87_00697	725789	726145	+	0
IHMA87_1	peak314	26.29	2.22539	1531686	IHMA87_01415	1531210	1531860	-	0
IHMA87_1	peak541	26.11	2.219285	2622367	IHMA87_02486	2621438	2622607	-	0
IHMA87_1	peak1288	25.6	2.18428	6516478	IHMA87_06108	6515996	6516865	-	0
IHMA87_1	peak781	25.07	2.1948100000000004	4045688	IHMA87_03774	4045657	4045884	+	0
IHMA87_1	peak751	25.07	2.197665	3870197	IHMA87_03611	3869573	3872305	+	0
IHMA87_1	peak639	25.07	2.1944100000000004	3187651	IHMA87_02959	3187593	3188597	-	0
IHMA87_2	peak1318	24.9	2.187265	101529	IHMA87_06219	100904	101743	+	0
IHMA87_1	peak797	24.39	2.17769	4155833	IHMA87_03883	4155831	4156523	+	0
IHMA87_1	peak876	23.88	2.16056	4567039	IHMA87_04276	4566709	4567539	+	0
IHMA87_1	peak706	23.88	2.15771	3632270	IHMA87_03369	3631487	3632395	-	0
IHMA87_1	peak359	23.38	2.149965	1730970	IHMA87_01602	1730624	1732339	+	0
