## Supplementary Dataset 1 for "Determination of the Two-Component Systems regulatory network reveals core and accessory regulations across *Pseudomonas aeruginosa* lineages": CS6_FleR-PA14_50180_ALLpeaks_PA14.tab

chrom	peakID	log(qvalue)	fold_enrichment	summit_position	closest_gene	gene_start	gene_end	strand	distance_to_closest_gene
refseq|NC_008463.1|chromosome	peak692	181844.01	505.882645	4485795	PA14_50500	4485905	4486267	-	109
refseq|NC_008463.1|chromosome	peak620	111337.37	336.44888000000003	4073452	PA14_45830	4072450	4073733	-	0
refseq|NC_008463.1|chromosome	peak129	100480.05	308.919435	908426	PA14_10540	906821	908542	-	0
refseq|NC_008463.1|chromosome	peak687	65977.53	218.77918	4482095	PA14_50440	4481691	4482440	-	0
refseq|NC_008463.1|chromosome	peak417	60742.49	191.202115	2783952	PA14_31970	2784041	2785327	+	88
refseq|NC_008463.1|chromosome	peak525	60233.01	203.133805	3466663	PA14_38860	3465040	3466911	+	0
refseq|NC_008463.1|chromosome	peak716	52956.6	183.0056	4595305	PA14_51720	4594188	4595486	-	0
refseq|NC_008463.1|chromosome	peak690	43782.92	156.98181499999998	4484252	PA14_50460	4484073	4484786	-	0
refseq|NC_008463.1|chromosome	peak528	42828.75	154.076245	3483710	PA14_39080	3483420	3483653	-	58
refseq|NC_008463.1|chromosome	peak688	40902.16	148.487915	4482616	PA14_50450	4482657	4484045	-	40
refseq|NC_008463.1|chromosome	peak972	34965.32	121.91387	6251805	PA14_70100	6251036	6252355	+	0
refseq|NC_008463.1|chromosome	peak596	31191.5	119.659255	3933040	PA14_44190	3932315	3933703	+	0
refseq|NC_008463.1|chromosome	peak678	30719.21	118.306575	4465212	PA14_50280	4464957	4465328	-	0
refseq|NC_008463.1|chromosome	peak410	28772.62	112.330535	2756401	PA14_31690	2753561	2757226	+	0
refseq|NC_008463.1|chromosome	peak550	25854.64	103.244945	3595330	PA14_40260	3588570	3595940	-	0
refseq|NC_008463.1|chromosome	peak612	21998.14	90.97315	4020902	PA14_45070	4020099	4020950	+	0
refseq|NC_008463.1|chromosome	peak714	18081.79	78.086705	4593513	PA14_51690	4592795	4593619	-	0
refseq|NC_008463.1|chromosome	peak408	15609.28	69.73971499999999	2730497	PA14_31390	2730150	2730662	+	0
refseq|NC_008463.1|chromosome	peak45	15234.97	68.45291499999999	261199	PA14_02980	260374	261639	-	0
refseq|NC_008463.1|chromosome	peak934	14897.26	67.280255	5994261	PA14_67150	5993651	5994901	-	0
refseq|NC_008463.1|chromosome	peak507	14262.21	65.076735	3300853	PA14_37060	3300351	3300902	-	0
refseq|NC_008463.1|chromosome	peak639	12979.76	60.56877	4214073	PA14_47300	4213192	4214307	-	0
refseq|NC_008463.1|chromosome	peak988	12480.46	58.79042	6366586	PA14_71450	6366091	6366732	-	0
refseq|NC_008463.1|chromosome	peak436	12004.34	56.778020000000005	2916361	PA14_33280	2912099	2925127	+	0
refseq|NC_008463.1|chromosome	peak686	10699.48	52.332215000000005	4481139	PA14_50430	4480859	4481644	-	0
refseq|NC_008463.1|chromosome	peak760	10400.72	51.230835	4872495	PA14_54930	4872096	4875437	-	0
refseq|NC_008463.1|chromosome	peak395	10333.67	48.37768	2666626	PA14_30730	2665498	2666538	-	89
refseq|NC_008463.1|chromosome	peak330	10046.63	49.889415	2176110	PA14_24910	2175871	2177088	+	0
refseq|NC_008463.1|chromosome	peak470	9703.35	48.630765	3036324	PA14_34130	3032557	3036372	+	0
refseq|NC_008463.1|chromosome	peak828	9613.91	47.248585	5250526	PA14_58900	5246954	5251207	+	0
refseq|NC_008463.1|chromosome	peak278	9430.21	47.56105	1755880	PA14_20420	1755728	1756444	+	0
refseq|NC_008463.1|chromosome	peak816	9326.14	47.20264	5162482	PA14_58030	5162131	5163507	-	0
refseq|NC_008463.1|chromosome	peak627	8882.24	45.521985	4156126	PA14_46640	4155789	4158230	-	0
refseq|NC_008463.1|chromosome	peak832	8548.47	44.22836	5281848	PA14_59280	5281595	5282128	+	0
refseq|NC_008463.1|chromosome	peak97	8249.36	43.09239	680144	PA14_07890	679930	681177	+	0
refseq|NC_008463.1|chromosome	peak685	7759.74	41.18911	4479843	PA14_50410	4478997	4480106	-	0
refseq|NC_008463.1|chromosome	peak867	7667.66	40.809705	5488036	PA14_61510	5487610	5488143	+	0
refseq|NC_008463.1|chromosome	peak326	6990.91	38.091195	2138237	PA14_24480	2135468	2138314	+	0
refseq|NC_008463.1|chromosome	peak808	6611.06	36.61828	5116605	PA14_57425	5116162	5117901	-	0
refseq|NC_008463.1|chromosome	peak895	6595.82	36.554485	5712379	PA14_64080	5710570	5712345	+	35
refseq|NC_008463.1|chromosome	peak527	6443.66	33.56167	3475743	PA14_39000	3475025	3476224	-	0
refseq|NC_008463.1|chromosome	peak789	6359.75	35.544160000000005	5023723	PA14_56260	5022880	5023806	-	0
refseq|NC_008463.1|chromosome	peak689	5894.25	33.683915	4483146	PA14_50450	4482657	4484045	-	0
refseq|NC_008463.1|chromosome	peak392	5746.93	33.05561	2642722	PA14_30520	2642373	2643359	+	0
refseq|NC_008463.1|chromosome	peak532	5580.92	31.31088	3494385	PA14_39240	3493835	3494857	+	0
refseq|NC_008463.1|chromosome	peak56	5389.25	30.45268	349783	PA14_03880	349652	351010	+	0
refseq|NC_008463.1|chromosome	peak79	5382.78	31.52105	536994	PA14_06070	536757	538181	+	0
refseq|NC_008463.1|chromosome	peak770	5247.12	30.97432	4921948	PA14_55400	4917899	4930432	-	0
refseq|NC_008463.1|chromosome	peak296	5180.77	30.693915	1883590	PA14_21690	1879368	1883714	+	0
refseq|NC_008463.1|chromosome	peak412	4949.26	29.654945	2765312	PA14_31780	2764521	2765432	+	0
refseq|NC_008463.1|chromosome	peak135	4773.72	28.9443	964856	PA14_11100	961839	964895	+	0
refseq|NC_008463.1|chromosome	peak279	4766.63	28.573885	1774468	PA14_20620	1774674	1775732	+	205
refseq|NC_008463.1|chromosome	peak421	4735.87	28.716990000000003	2809916	PA14_32340	2809895	2810350	-	0
refseq|NC_008463.1|chromosome	peak352	4478.04	27.65904	2298462	PA14_26350	2297665	2298531	+	0
refseq|NC_008463.1|chromosome	peak223	4410.07	23.67163	1439197	PA14_16820	1438753	1441830	+	0
refseq|NC_008463.1|chromosome	peak841	4374.15	23.964315	5381928	PA14_60370	5379415	5382246	-	0
refseq|NC_008463.1|chromosome	peak966	4256.88	26.67812	6214434	PA14_69660	6214536	6214676	+	101
refseq|NC_008463.1|chromosome	peak309	4233.18	26.580795	2001127	PA14_23070	2000159	2001628	+	0
refseq|NC_008463.1|chromosome	peak756	4195.99	26.40485	4833327	PA14_54510	4832874	4833545	-	0
refseq|NC_008463.1|chromosome	peak432	4134.45	26.12204	2901878	PA14_33130	2900290	2902275	+	0
refseq|NC_008463.1|chromosome	peak429	4132.82	26.131285	2879732	PA14_32905	2878349	2879929	+	0
refseq|NC_008463.1|chromosome	peak796	3911.09	25.13447	5067799	PA14_56880	5067018	5068148	+	0
refseq|NC_008463.1|chromosome	peak861	3873.41	24.968735	5463156	PA14_61200	5458870	5464854	-	0
refseq|NC_008463.1|chromosome	peak672	3769.55	24.49018	4438692	PA14_49930	4438536	4439375	-	0
refseq|NC_008463.1|chromosome	peak776	3704.05	23.94287	4938183	PA14_55470	4937932	4939074	-	0
refseq|NC_008463.1|chromosome	peak786	3694.65	22.49682	5007820	PA14_56080	5007707	5009149	-	0
refseq|NC_008463.1|chromosome	peak333	3617.49	23.79982	2203054	PA14_25195	2202589	2203587	+	0
refseq|NC_008463.1|chromosome	peak100	3479.37	23.1534	701840	PA14_08190	701654	701911	+	0
refseq|NC_008463.1|chromosome	peak581	3463.24	23.090145	3865975	PA14_43400	3865760	3867454	-	0
refseq|NC_008463.1|chromosome	peak335	3436.68	22.96535	2216655	PA14_25350	2216466	2217689	+	0
refseq|NC_008463.1|chromosome	peak697	3287.74	21.98294	4515576	PA14_50820	4514728	4515906	-	0
refseq|NC_008463.1|chromosome	peak161	3215.6	21.922565	1082603	PA14_12620	1082136	1082552	-	52
refseq|NC_008463.1|chromosome	peak47	3180.66	21.7596	284803	PA14_03210	284712	285209	-	0
refseq|NC_008463.1|chromosome	peak409	3168.35	21.683775	2747030	PA14_31620	2747020	2748414	-	0
refseq|NC_008463.1|chromosome	peak536	3129.02	21.516145	3511033	PA14_39460	3510492	3511631	+	0
refseq|NC_008463.1|chromosome	peak246	3084.27	21.31062	1544681	PA14_17980	1544365	1545204	-	0
refseq|NC_008463.1|chromosome	peak584	3055.8	20.94142	3880442	PA14_43580	3879747	3880571	-	0
refseq|NC_008463.1|chromosome	peak257	3007.23	20.94423	1604615	PA14_18640	1603527	1605635	+	0
refseq|NC_008463.1|chromosome	peak606	2955.79	20.685505	3994489	PA14_44820	3994374	3994754	-	0
refseq|NC_008463.1|chromosome	peak460	2864.34	20.237945	2981638	PA14_33650	2978649	2985995	+	0
refseq|NC_008463.1|chromosome	peak404	2831.04	20.09407	2711458	PA14_31190	2710945	2712999	-	0
refseq|NC_008463.1|chromosome	peak293	2830.81	20.090515	1873608	PA14_21610	1872900	1874216	+	0
refseq|NC_008463.1|chromosome	peak642	2805.43	19.968875	4224982	PA14_47410	4224835	4225284	-	0
refseq|NC_008463.1|chromosome	peak99	2795.95	18.90595	700412	PA14_08150	699647	700636	+	0
refseq|NC_008463.1|chromosome	peak489	2795.45	19.91974	3170132	PA14_35670	3170054	3171382	-	0
refseq|NC_008463.1|chromosome	peak280	2774.08	19.772085	1788495	PA14_20780	1787861	1789576	+	0
refseq|NC_008463.1|chromosome	peak739	2757.15	19.731540000000003	4717854	PA14_53220	4717492	4718886	+	0
refseq|NC_008463.1|chromosome	peak462	2742.6	19.6569	2984827	PA14_33650	2978649	2985995	+	0
refseq|NC_008463.1|chromosome	peak523	2718.57	19.543335	3459461	PA14_38780	3459133	3460278	-	0
refseq|NC_008463.1|chromosome	peak445	2629.07	19.10559	2948491	PA14_33500	2947542	2948951	+	0
refseq|NC_008463.1|chromosome	peak275	2623.36	19.069695	1741250	PA14_20200	1740354	1742264	-	0
refseq|NC_008463.1|chromosome	peak199	2583.16	18.87901	1292523	PA14_15250	1292312	1293094	+	0
refseq|NC_008463.1|chromosome	peak60	2536.8	18.64366	369175	PA14_04100	368901	369338	+	0
refseq|NC_008463.1|chromosome	peak549	2492.61	17.29363	3588993	PA14_40260	3588570	3595940	-	0
refseq|NC_008463.1|chromosome	peak174	2450.29	17.99742	1147180	PA14_13340	1146258	1148600	+	0
refseq|NC_008463.1|chromosome	peak844	2410.83	18.01805	5398837	PA14_60570	5398633	5399121	+	0
refseq|NC_008463.1|chromosome	peak927	2302.45	17.419355	5939558	PA14_66570	5939098	5943543	-	0
refseq|NC_008463.1|chromosome	peak707	2296.02	17.03314	4551215	PA14_51205	4550803	4551603	+	0
refseq|NC_008463.1|chromosome	peak929	2225.87	14.72875	5943828	PA14_66580	5943768	5945423	-	0
refseq|NC_008463.1|chromosome	peak70	2200.52	16.914375	440711	PA14_05010	440240	441586	+	0
refseq|NC_008463.1|chromosome	peak1010	2196.52	16.912785	6505813	PA14_73060	6505800	6506360	+	0
refseq|NC_008463.1|chromosome	peak775	2180.32	16.845129999999997	4935802	PA14_55450	4934944	4937355	-	0
refseq|NC_008463.1|chromosome	peak587	2126.26	16.39134	3901479	PA14_43810	3900268	3901569	+	0
refseq|NC_008463.1|chromosome	peak481	2120.53	16.5276	3116172	PA14_34990	3114399	3116519	+	0
refseq|NC_008463.1|chromosome	peak778	2038.97	16.110665	4951494	PA14_55610	4948578	4951673	+	0
refseq|NC_008463.1|chromosome	peak640	2014.72	15.98135	4221028	PA14_47380	4220494	4223049	-	0
refseq|NC_008463.1|chromosome	peak291	2011.18	15.96427	1857649	PA14_21410	1856273	1857703	-	0
refseq|NC_008463.1|chromosome	peak945	1998.02	15.704195000000002	6083075	PA14_68170	6082452	6083510	+	0
refseq|NC_008463.1|chromosome	peak474	1937.28	15.57402	3084851	PA14_34720	3084472	3085272	-	0
refseq|NC_008463.1|chromosome	peak754	1932.92	15.533285	4807274	PA14_54180	4806630	4808693	+	0
refseq|NC_008463.1|chromosome	peak502	1929.05	14.624415	3243797	PA14_36410	3243223	3243831	+	0
refseq|NC_008463.1|chromosome	peak597	1899.92	15.37484	3935056	PA14_44210	3934120	3935517	+	0
refseq|NC_008463.1|chromosome	peak172	1861.97	15.168245	1142480	PA14_13290	1142001	1142996	+	0
refseq|NC_008463.1|chromosome	peak843	1860.68	15.16521	5391999	PA14_60490	5391003	5393030	+	0
refseq|NC_008463.1|chromosome	peak585	1821.96	14.94329	3884746	PA14_43640	3883729	3884751	-	0
refseq|NC_008463.1|chromosome	peak850	1819.52	14.888785	5423191	PA14_60820	5422102	5423541	-	0
refseq|NC_008463.1|chromosome	peak237	1819.33	14.942605	1501600	PA14_17500	1500917	1503484	-	0
refseq|NC_008463.1|chromosome	peak848	1791.45	14.78116	5419927	PA14_60800	5419376	5421040	-	0
refseq|NC_008463.1|chromosome	peak752	1785.88	14.76036	4787673	PA14_53980	4787257	4788444	+	0
refseq|NC_008463.1|chromosome	peak158	1709.05	14.34167	1069645	PA14_12410	1068272	1069069	-	577
refseq|NC_008463.1|chromosome	peak637	1708.56	14.326995	4202085	PA14_47150	4201706	4202596	-	0
refseq|NC_008463.1|chromosome	peak521	1704.56	14.32045	3449095	PA14_38680	3448793	3449713	+	0
refseq|NC_008463.1|chromosome	peak575	1698.97	14.23556	3833475	PA14_43080	3832600	3834642	+	0
refseq|NC_008463.1|chromosome	peak464	1698.94	14.28634	3000606	PA14_33770	3000487	3001662	-	0
refseq|NC_008463.1|chromosome	peak964	1697.58	14.19864	6205017	PA14_69550	6203853	6205895	-	0
refseq|NC_008463.1|chromosome	peak384	1632.83	13.92578	2577553	PA14_29760	2576304	2578448	-	0
refseq|NC_008463.1|chromosome	peak857	1624.92	13.64733	5457974	PA14_61190	5457101	5458807	-	0
refseq|NC_008463.1|chromosome	peak213	1615.38	13.828965	1373570	PA14_16130	1373065	1374294	-	0
refseq|NC_008463.1|chromosome	peak976	1606.43	13.772825	6270874	PA14_70310	6269976	6271184	-	0
refseq|NC_008463.1|chromosome	peak753	1585.47	13.663995	4804171	PA14_54170	4802984	4806166	-	0
refseq|NC_008463.1|chromosome	peak870	1550.78	12.836165	5492151	PA14_61550	5491878	5492825	+	0
refseq|NC_008463.1|chromosome	peak682	1512.46	13.00994	4476242	PA14_50360	4475714	4477765	-	0
refseq|NC_008463.1|chromosome	peak750	1495.44	13.100865	4766321	PA14_53750	4764997	4766244	+	78
refseq|NC_008463.1|chromosome	peak784	1474.12	13.034965	4995288	PA14_55960	4994810	4996708	+	0
refseq|NC_008463.1|chromosome	peak8	1468.25	13.002389999999998	35364	PA14_00400	34645	35559	+	0
refseq|NC_008463.1|chromosome	peak681	1457.27	12.67284	4475132	PA14_50340	4474369	4475688	-	0
refseq|NC_008463.1|chromosome	peak951	1438.54	12.776085	6155555	PA14_69010	6155236	6155790	-	0
refseq|NC_008463.1|chromosome	peak298	1435.39	12.795465	1897064	PA14_21820	1896757	1897518	+	0
refseq|NC_008463.1|chromosome	peak888	1423.89	12.749675	5670179	PA14_63605	5669268	5672348	-	0
refseq|NC_008463.1|chromosome	peak524	1391.15	12.56522	3465664	PA14_38860	3465040	3466911	+	0
refseq|NC_008463.1|chromosome	peak731	1381.34	12.505355000000002	4659482	PA14_52530	4659047	4659760	+	0
refseq|NC_008463.1|chromosome	peak476	1378.81	12.455475	3098532	PA14_34840	3096787	3103164	+	0
refseq|NC_008463.1|chromosome	peak589	1374.95	12.46758	3911374	PA14_43940	3911275	3912162	-	0
refseq|NC_008463.1|chromosome	peak496	1365.91	12.41574	3220933	PA14_36130	3220256	3221353	+	0
refseq|NC_008463.1|chromosome	peak399	1338.43	12.262575	2692918	PA14_30990	2692483	2693151	-	0
refseq|NC_008463.1|chromosome	peak196	1318.82	12.14704	1274413	PA14_15030	1273874	1275652	-	0
refseq|NC_008463.1|chromosome	peak665	1314.05	12.11512	4383484	PA14_49330	4383077	4383865	+	0
refseq|NC_008463.1|chromosome	peak655	1310.49	12.09137	4339161	PA14_48810	4338856	4339626	-	0
refseq|NC_008463.1|chromosome	peak175	1304.47	12.06046	1159994	PA14_13490	1159481	1160383	+	0
refseq|NC_008463.1|chromosome	peak313	1271.47	11.866585	2064161	PA14_23750	2063572	2064996	+	0
refseq|NC_008463.1|chromosome	peak838	1256.72	11.779335	5363690	PA14_60210	5363320	5364282	-	0
refseq|NC_008463.1|chromosome	peak308	1252.46	11.67848	1998532	PA14_23050	1998255	1999106	+	0
refseq|NC_008463.1|chromosome	peak487	1247.55	11.712015	3150637	PA14_35430	3149809	3150795	-	0
refseq|NC_008463.1|chromosome	peak874	1232.88	11.636545	5550229	PA14_62200	5549900	5552224	-	0
refseq|NC_008463.1|chromosome	peak420	1232.12	11.633965	2807284	PA14_32300	2806858	2808357	+	0
refseq|NC_008463.1|chromosome	peak1012	1230.63	11.116095	6522516	PA14_73240	6521534	6522910	-	0
refseq|NC_008463.1|chromosome	peak604	1210.09	11.351495	3986403	PA14_44710	3985489	3986943	+	0
refseq|NC_008463.1|chromosome	peak600	1205.06	11.4739	3943016	PA14_44290	3940471	3943203	+	0
refseq|NC_008463.1|chromosome	peak791	1194.74	11.39657	5041374	PA14_56550	5041241	5042137	-	0
refseq|NC_008463.1|chromosome	peak190	1190.26	11.38588	1238898	PA14_14490	1238079	1239002	+	0
refseq|NC_008463.1|chromosome	peak905	1184.32	11.34843	5799270	PA14_65060	5797274	5799772	-	0
refseq|NC_008463.1|chromosome	peak772	1172.09	11.17289	4927577	PA14_55400	4917899	4930432	-	0
refseq|NC_008463.1|chromosome	peak78	1160.06	11.19859	534075	PA14_06010	533749	534327	+	0
refseq|NC_008463.1|chromosome	peak618	1156.78	11.181455	4063029	PA14_45680	4061770	4063893	-	0
refseq|NC_008463.1|chromosome	peak605	1148.34	11.123755	3987811	PA14_44740	3986936	3989335	+	0
refseq|NC_008463.1|chromosome	peak940	1145.93	10.96183	6049565	PA14_67750	6049553	6049972	-	0
refseq|NC_008463.1|chromosome	peak147	1136.19	11.058115	1011201	PA14_11660	1010865	1011554	-	0
refseq|NC_008463.1|chromosome	peak342	1129.6	11.02168	2257772	PA14_25880	2257640	2258569	+	0
refseq|NC_008463.1|chromosome	peak948	1110.3	10.904385	6106803	PA14_68440	6104964	6107285	+	0
refseq|NC_008463.1|chromosome	peak273	1089.06	10.77118	1735470	PA14_20130	1734730	1735656	-	0
refseq|NC_008463.1|chromosome	peak944	1085.76	10.166535	6082576	PA14_68170	6082452	6083510	+	0
refseq|NC_008463.1|chromosome	peak616	1078.69	10.61102	4052163	PA14_45540	4052038	4052928	-	0
refseq|NC_008463.1|chromosome	peak218	1051.68	10.54309	1421012	PA14_16600	1420794	1421699	+	0
refseq|NC_008463.1|chromosome	peak138	1043.76	10.49598	972482	PA14_11170	972093	972929	+	0
refseq|NC_008463.1|chromosome	peak483	1033.09	10.427575	3127406	PA14_35140	3126413	3127303	-	104
refseq|NC_008463.1|chromosome	peak424	1024.45	10.37626	2830825	PA14_32590	2829794	2831563	+	0
refseq|NC_008463.1|chromosome	peak822	1021.13	10.34836	5189284	PA14_58270	5189195	5190964	-	0
refseq|NC_008463.1|chromosome	peak186	1020.17	10.09339	1231445	PA14_14430	1231207	1231584	+	0
refseq|NC_008463.1|chromosome	peak24	1013.61	10.30467	97138	PA14_00980	96450	97409	-	0
refseq|NC_008463.1|chromosome	peak480	1004.6	10.24038	3114135	PA14_34970	3111856	3114267	+	0
refseq|NC_008463.1|chromosome	peak908	991.72	8.814935	5808563	PA14_65170	5808435	5808665	-	0
refseq|NC_008463.1|chromosome	peak50	983.59	9.61617	309368	PA14_03380	309749	311728	+	380
refseq|NC_008463.1|chromosome	peak676	963.09	9.984485	4459003	PA14_50180	4458125	4459546	-	0
refseq|NC_008463.1|chromosome	peak25	962.77	9.98851	110427	PA14_01110	108629	110560	+	0
refseq|NC_008463.1|chromosome	peak983	960.75	9.97625	6307256	PA14_70830	6306979	6308655	-	0
refseq|NC_008463.1|chromosome	peak347	958.72	9.964555	2276923	PA14_26050	2275579	2277036	+	0
refseq|NC_008463.1|chromosome	peak193	958.23	9.89578	1266654	PA14_14910	1266094	1267236	+	0
refseq|NC_008463.1|chromosome	peak300	954.5	9.932765	1949000	PA14_22370	1947679	1949478	+	0
refseq|NC_008463.1|chromosome	peak282	947.81	9.892875	1792149	PA14_20810	1790076	1792214	+	0
refseq|NC_008463.1|chromosome	peak680	932.19	9.77903	4470593	PA14_50300	4467231	4472315	-	0
refseq|NC_008463.1|chromosome	peak613	929.74	9.765105	4031792	PA14_45210	4031588	4032688	-	0
refseq|NC_008463.1|chromosome	peak494	926.87	9.756865	3216173	PA14_36090	3215363	3216613	-	0
refseq|NC_008463.1|chromosome	peak975	915.27	9.61882	6264776	PA14_70270	6264129	6266693	+	0
refseq|NC_008463.1|chromosome	peak643	901.23	9.5963	4229693	PA14_47490	4229408	4230469	+	0
refseq|NC_008463.1|chromosome	peak380	897.21	9.56839	2541403	PA14_29350	2539430	2541670	-	0
refseq|NC_008463.1|chromosome	peak677	885.48	8.77276	4464401	PA14_50270	4463447	4464871	-	0
refseq|NC_008463.1|chromosome	peak471	879.16	9.452649999999998	3038174	PA14_34150	3037579	3038664	+	0
refseq|NC_008463.1|chromosome	peak831	876.14	9.394675	5281245	PA14_59270	5280280	5281605	+	0
refseq|NC_008463.1|chromosome	peak868	871.77	9.40241	5489665	PA14_61540	5489509	5491881	+	0
refseq|NC_008463.1|chromosome	peak160	862.91	9.344705	1078924	PA14_12550	1078614	1079006	-	0
refseq|NC_008463.1|chromosome	peak578	862.01	9.343845	3857495	PA14_43300	3856727	3857764	+	0
refseq|NC_008463.1|chromosome	peak520	860.15	9.329825	3432512	PA14_38480	3431547	3433514	+	0
refseq|NC_008463.1|chromosome	peak856	859.79	9.32561	5450434	PA14_61130	5450114	5451361	-	0
refseq|NC_008463.1|chromosome	peak10	853.93	8.853035	40555	PA14_00480	40610	40837	+	54
refseq|NC_008463.1|chromosome	peak157	846.47	9.23783	1066794	PA14_12390	1066311	1067594	-	0
refseq|NC_008463.1|chromosome	peak1011	837.64	8.967120000000001	6511080	PA14_73110	6509471	6511495	-	0
refseq|NC_008463.1|chromosome	peak191	834.54	9.16242	1250804	PA14_14660	1250522	1251070	+	0
refseq|NC_008463.1|chromosome	peak14	831.99	8.353909999999999	59146	PA14_00570	59018	59704	+	0
refseq|NC_008463.1|chromosome	peak920	831.71	9.13418	5866972	PA14_65860	5866676	5868988	-	0
refseq|NC_008463.1|chromosome	peak220	805.17	8.96672	1425613	PA14_16660	1424253	1426481	-	0
refseq|NC_008463.1|chromosome	peak563	802.85	8.952355	3756522	PA14_42100	3756395	3757282	-	0
refseq|NC_008463.1|chromosome	peak192	798.53	8.9255	1265687	PA14_14900	1265448	1266092	+	0
refseq|NC_008463.1|chromosome	peak636	785.11	8.831485	4198197	PA14_47120	4198236	4198748	-	38
refseq|NC_008463.1|chromosome	peak809	785.09	8.018225000000001	5125238	PA14_57530	5125128	5125745	-	0
refseq|NC_008463.1|chromosome	peak62	757.86	8.650965	372796	PA14_04150	372315	372980	+	0
refseq|NC_008463.1|chromosome	peak709	753.73	8.52971	4569423	PA14_51420	4569071	4569922	-	0
refseq|NC_008463.1|chromosome	peak765	752.07	8.59794	4896326	PA14_55110	4895932	4896225	-	102
refseq|NC_008463.1|chromosome	peak548	747.0	8.578145	3580864	PA14_40200	3580273	3582468	+	0
refseq|NC_008463.1|chromosome	peak103	741.62	8.28326	715383	PA14_08350	715068	716117	+	0
refseq|NC_008463.1|chromosome	peak444	740.45	8.53299	2947147	PA14_33480	2946044	2947363	+	0
refseq|NC_008463.1|chromosome	peak979	734.36	8.48644	6294551	PA14_70680	6294043	6295122	-	0
refseq|NC_008463.1|chromosome	peak306	733.86	8.4849	1993129	PA14_22980	1992306	1993568	+	0
refseq|NC_008463.1|chromosome	peak880	733.6	8.47697	5593098	PA14_62650	5590504	5593770	+	0
refseq|NC_008463.1|chromosome	peak646	726.71	8.38268	4251236	PA14_47800	4250942	4252792	-	0
refseq|NC_008463.1|chromosome	peak12	713.95	7.86778	49075	PA14_00510	42934	53265	+	0
refseq|NC_008463.1|chromosome	peak226	708.88	8.30771	1449666	PA14_16910	1449535	1450515	+	0
refseq|NC_008463.1|chromosome	peak512	701.67	8.26303	3373327	PA14_37820	3372115	3373338	-	0
refseq|NC_008463.1|chromosome	peak950	694.66	8.22246	6143968	PA14_68870	6143880	6144962	-	0
refseq|NC_008463.1|chromosome	peak363	690.55	8.190764999999999	2378793	PA14_27410	2377734	2379173	-	0
refseq|NC_008463.1|chromosome	peak416	688.13	8.17178	2780448	PA14_31920	2779567	2781063	+	0
refseq|NC_008463.1|chromosome	peak383	684.19	8.146185	2567135	PA14_29620	2566425	2567978	-	0
refseq|NC_008463.1|chromosome	peak501	676.8	8.096515	3243373	PA14_36410	3243223	3243831	+	0
refseq|NC_008463.1|chromosome	peak498	669.01	7.963645	3231999	PA14_36290	3231514	3232551	-	0
refseq|NC_008463.1|chromosome	peak522	661.14	7.98713	3451102	PA14_38690	3449781	3451736	+	0
refseq|NC_008463.1|chromosome	peak32	657.87	7.96292	136066	PA14_01440	135915	136502	+	0
refseq|NC_008463.1|chromosome	peak654	657.75	7.9634	4337825	PA14_48790	4337557	4338090	-	0
refseq|NC_008463.1|chromosome	peak593	651.88	7.92444	3925511	PA14_44090	3925257	3925511	-	1
refseq|NC_008463.1|chromosome	peak52	651.05	7.913	331637	PA14_03700	330946	331944	-	0
refseq|NC_008463.1|chromosome	peak458	649.17	7.903790000000001	2977532	PA14_33630	2972068	2978637	+	0
refseq|NC_008463.1|chromosome	peak149	647.88	7.89493	1024353	PA14_11830	1024317	1026248	+	0
refseq|NC_008463.1|chromosome	peak909	642.54	7.85772	5810229	PA14_65200	5810076	5812799	-	0
refseq|NC_008463.1|chromosome	peak580	639.79	7.83745	3865229	PA14_43380	3863676	3865748	-	0
refseq|NC_008463.1|chromosome	peak337	634.14	7.77427	2224605	PA14_25450	2224228	2225529	+	0
refseq|NC_008463.1|chromosome	peak311	630.93	7.774895	2051113	PA14_23540	2050430	2051350	+	0
refseq|NC_008463.1|chromosome	peak516	629.36	7.760820000000001	3411530	PA14_38250	3411438	3412862	-	0
refseq|NC_008463.1|chromosome	peak641	626.89	7.74334	4223300	PA14_47390	4223178	4224161	-	0
refseq|NC_008463.1|chromosome	peak877	623.69	7.72347	5558115	PA14_62290	5557967	5558950	-	0
refseq|NC_008463.1|chromosome	peak427	621.85	7.695745	2861188	PA14_32790	2848568	2864206	+	0
refseq|NC_008463.1|chromosome	peak435	620.98	7.695265	2913735	PA14_33280	2912099	2925127	+	0
refseq|NC_008463.1|chromosome	peak704	619.1	7.5786	4533987	PA14_51040	4533871	4535157	-	0
refseq|NC_008463.1|chromosome	peak669	618.89	7.689655	4422834	PA14_49710	4422630	4423505	+	0
refseq|NC_008463.1|chromosome	peak865	616.56	7.671885	5481433	PA14_61400	5480421	5481944	+	0
refseq|NC_008463.1|chromosome	peak348	614.6	7.65479	2278780	PA14_26090	2278687	2279646	-	0
refseq|NC_008463.1|chromosome	peak419	607.73	7.607695	2795904	PA14_32140	2794984	2796006	-	0
refseq|NC_008463.1|chromosome	peak810	606.18	7.536595	5130020	PA14_57600	5129748	5130785	+	0
refseq|NC_008463.1|chromosome	peak847	601.74	7.545975	5417633	PA14_60780	5416996	5418189	-	0
refseq|NC_008463.1|chromosome	peak156	600.72	7.559414999999999	1065520	PA14_12360	1065206	1065538	+	0
refseq|NC_008463.1|chromosome	peak747	596.26	7.52692	4731777	PA14_53360	4730156	4732348	+	0
refseq|NC_008463.1|chromosome	peak814	590.59	7.483255	5153073	PA14_57890	5152896	5153876	+	0
refseq|NC_008463.1|chromosome	peak168	590.13	7.480785	1115894	PA14_13000	1115532	1116506	-	0
refseq|NC_008463.1|chromosome	peak506	583.74	7.436875	3287085	PA14_36880	3286708	3287226	-	0
refseq|NC_008463.1|chromosome	peak800	582.77	7.09756	5084354	PA14_57060	5083414	5084421	-	0
refseq|NC_008463.1|chromosome	peak475	581.05	7.337885	3095892	PA14_34830	3095748	3096767	+	0
refseq|NC_008463.1|chromosome	peak886	580.14	7.40339	5644173	PA14_63240	5643724	5644191	+	0
refseq|NC_008463.1|chromosome	peak396	577.34	7.365025	2675826	PA14_30830	2674712	2676055	-	0
refseq|NC_008463.1|chromosome	peak967	575.65	7.365985	6226226	PA14_69810	6225697	6226035	-	192
refseq|NC_008463.1|chromosome	peak774	566.45	7.30628	4931665	PA14_55410	4930632	4931810	-	0
refseq|NC_008463.1|chromosome	peak598	564.45	7.294795	3936138	PA14_44240	3935985	3937349	+	0
refseq|NC_008463.1|chromosome	peak372	556.73	7.21951	2442759	PA14_28220	2442240	2442761	+	0
refseq|NC_008463.1|chromosome	peak188	555.73	7.22725	1235531	PA14_14470	1235359	1236846	-	0
refseq|NC_008463.1|chromosome	peak745	555.48	7.21374	4729012	PA14_53340	4727802	4729814	+	0
refseq|NC_008463.1|chromosome	peak559	551.71	7.20012	3706401	PA14_41530	3706047	3708497	+	0
refseq|NC_008463.1|chromosome	peak87	548.29	7.17065	610212	PA14_07040	609732	610151	-	62
refseq|NC_008463.1|chromosome	peak922	539.17	7.04357	5884267	PA14_66060	5883665	5885089	-	0
refseq|NC_008463.1|chromosome	peak359	538.72	7.07183	2360935	PA14_27170	2360766	2361044	+	0
refseq|NC_008463.1|chromosome	peak652	537.5	7.03554	4302044	PA14_48350	4301961	4302869	-	0
refseq|NC_008463.1|chromosome	peak825	536.93	6.907685	5237510	PA14_58770	5237206	5238078	+	0
refseq|NC_008463.1|chromosome	peak469	535.99	7.08127	3019114	PA14_33960	3017584	3019590	-	0
refseq|NC_008463.1|chromosome	peak122	531.73	6.99729	852073	PA14_09910	851913	852836	-	0
refseq|NC_008463.1|chromosome	peak601	525.36	7.003534999999999	3953680	PA14_44400	3953010	3953966	+	0
refseq|NC_008463.1|chromosome	peak251	521.48	6.97293	1580339	PA14_18410	1580299	1580949	-	0
refseq|NC_008463.1|chromosome	peak839	520.33	6.971375	5367901	PA14_60260	5367452	5368789	+	0
refseq|NC_008463.1|chromosome	peak628	508.05	6.87385	4156836	PA14_46640	4155789	4158230	-	0
refseq|NC_008463.1|chromosome	peak883	507.02	6.822369999999999	5621785	PA14_63010	5621858	5623534	+	72
refseq|NC_008463.1|chromosome	peak644	502.28	6.771895	4247159	PA14_47720	4246347	4247342	-	0
refseq|NC_008463.1|chromosome	peak144	500.62	6.81724	997672	PA14_11530	996898	997695	+	0
refseq|NC_008463.1|chromosome	peak387	500.53	6.813205	2601083	PA14_30040	2600360	2602378	-	0
refseq|NC_008463.1|chromosome	peak482	499.76	6.81477	3124636	PA14_35100	3124185	3124655	-	0
refseq|NC_008463.1|chromosome	peak365	495.6	6.781585	2399959	PA14_27675	2397913	2400054	-	0
refseq|NC_008463.1|chromosome	peak189	495.56	6.78401	1237020	PA14_14480	1237183	1237995	+	162
refseq|NC_008463.1|chromosome	peak287	491.97	6.75319	1838810	PA14_21230	1837281	1840133	-	0
refseq|NC_008463.1|chromosome	peak354	489.89	6.518685	2319545	PA14_26610	2318660	2319382	+	164
refseq|NC_008463.1|chromosome	peak262	485.12	6.69179	1655492	PA14_19170	1655333	1655929	-	0
refseq|NC_008463.1|chromosome	peak0	482.45	6.679209999999999	7908	PA14_00070	7803	8339	-	0
refseq|NC_008463.1|chromosome	peak885	478.14	6.64668	5640420	PA14_63200	5640094	5640987	-	0
refseq|NC_008463.1|chromosome	peak268	475.05	6.62146	1723729	PA14_20010	1721937	1724612	+	0
refseq|NC_008463.1|chromosome	peak207	472.83	6.606045	1337352	PA14_15720	1336808	1338163	-	0
refseq|NC_008463.1|chromosome	peak142	471.55	6.59452	994982	PA14_11480	994341	995087	+	0
refseq|NC_008463.1|chromosome	peak990	471.4	6.582005	6370301	PA14_71500	6369948	6372965	+	0
refseq|NC_008463.1|chromosome	peak1008	471.19	6.595885	6499826	PA14_72980	6499256	6500224	-	0
refseq|NC_008463.1|chromosome	peak203	470.42	6.418605	1325791	PA14_15610	1324805	1327411	+	0
refseq|NC_008463.1|chromosome	peak314	467.9	6.57039	2078082	PA14_23900	2077612	2078154	+	0
refseq|NC_008463.1|chromosome	peak433	466.23	6.55555	2908066	PA14_33230	2908062	2908307	-	0
refseq|NC_008463.1|chromosome	peak16	465.41	6.548435	75894	PA14_00780	75734	76276	-	0
refseq|NC_008463.1|chromosome	peak916	463.43	6.53483	5849018	PA14_65660	5847418	5849307	-	0
refseq|NC_008463.1|chromosome	peak361	460.04	6.50695	2369525	PA14_27310	2369146	2370354	+	0
refseq|NC_008463.1|chromosome	peak261	455.77	6.338005	1649122	PA14_19100	1648632	1649519	+	0
refseq|NC_008463.1|chromosome	peak926	454.62	6.16494	5921469	PA14_66400	5920919	5924275	+	0
refseq|NC_008463.1|chromosome	peak679	453.95	6.39058	4465832	PA14_50290	4465407	4466873	-	0
refseq|NC_008463.1|chromosome	peak434	452.21	6.447965	2911360	PA14_33270	2911261	2912025	+	0
refseq|NC_008463.1|chromosome	peak346	448.33	6.418305	2275766	PA14_26050	2275579	2277036	+	0
refseq|NC_008463.1|chromosome	peak334	447.6	6.411655	2215653	PA14_25330	2215172	2215846	+	0
refseq|NC_008463.1|chromosome	peak518	446.01	6.396364999999999	3415536	PA14_38320	3415099	3416100	+	0
refseq|NC_008463.1|chromosome	peak198	445.65	6.28514	1280930	PA14_15100	1280758	1281606	-	0
refseq|NC_008463.1|chromosome	peak817	445.37	6.392955000000001	5166201	PA14_58070	5166046	5167488	-	0
refseq|NC_008463.1|chromosome	peak69	444.79	6.3194300000000005	433754	PA14_04910	433627	434298	+	0
refseq|NC_008463.1|chromosome	peak730	441.67	6.36392	4657286	PA14_52490	4656944	4657447	-	0
refseq|NC_008463.1|chromosome	peak952	441.33	6.359109999999999	6159723	PA14_69070	6159295	6162045	-	0
refseq|NC_008463.1|chromosome	peak367	439.65	6.3449	2405067	PA14_27730	2403705	2406152	-	0
refseq|NC_008463.1|chromosome	peak101	436.07	6.29602	707720	PA14_08280	707111	707713	+	8
refseq|NC_008463.1|chromosome	peak884	433.39	6.29971	5627927	PA14_63080	5627315	5628997	+	0
refseq|NC_008463.1|chromosome	peak128	433.28	6.1699	900766	PA14_10440	899938	901194	-	0
refseq|NC_008463.1|chromosome	peak780	431.96	6.2689	4966536	PA14_55670	4964907	4968644	-	0
refseq|NC_008463.1|chromosome	peak684	430.65	6.202895	4478559	PA14_50380	4477784	4478986	-	0
refseq|NC_008463.1|chromosome	peak89	429.85	6.264475	622367	PA14_07190	621256	622419	+	0
refseq|NC_008463.1|chromosome	peak553	428.22	6.26116	3630024	PA14_40650	3629785	3630303	+	0
refseq|NC_008463.1|chromosome	peak139	427.58	6.254555	978131	PA14_11240	977705	978655	+	0
refseq|NC_008463.1|chromosome	peak63	420.23	6.19727	373406	PA14_04160	373079	374068	+	0
refseq|NC_008463.1|chromosome	peak878	419.89	6.18674	5582207	PA14_62560	5581256	5582659	+	0
refseq|NC_008463.1|chromosome	peak81	419.21	6.18634	556052	PA14_06290	554958	557135	-	0
refseq|NC_008463.1|chromosome	peak391	418.66	6.184419999999999	2639593	PA14_30470	2639073	2640017	+	0
refseq|NC_008463.1|chromosome	peak184	418.64	6.184645	1214484	PA14_14210	1213761	1214672	+	0
refseq|NC_008463.1|chromosome	peak473	418.19	6.17705	3055633	PA14_34350	3055176	3056684	-	0
refseq|NC_008463.1|chromosome	peak327	414.61	6.08531	2138903	PA14_24490	2138292	2141873	+	0
refseq|NC_008463.1|chromosome	peak423	412.79	5.844135	2820699	PA14_32420	2819974	2820993	+	0
refseq|NC_008463.1|chromosome	peak289	408.93	6.103175	1848803	PA14_21340	1848101	1849789	+	0
refseq|NC_008463.1|chromosome	peak230	407.39	6.090595	1464133	PA14_17070	1463983	1464852	+	0
refseq|NC_008463.1|chromosome	peak623	403.18	6.05361	4097027	PA14_46070	4096997	4097956	+	0
refseq|NC_008463.1|chromosome	peak107	402.4	5.85591	744344	PA14_08730	744140	744835	+	0
refseq|NC_008463.1|chromosome	peak54	399.72	6.0302500000000006	341917	PA14_03800	341437	342828	+	0
refseq|NC_008463.1|chromosome	peak271	391.28	5.96125	1734102	PA14_20110	1733200	1734333	+	0
refseq|NC_008463.1|chromosome	peak233	390.43	5.542295	1487204	PA14_17310	1487153	1487998	+	0
refseq|NC_008463.1|chromosome	peak667	387.36	5.927105	4416907	PA14_49640	4416801	4417703	+	0
refseq|NC_008463.1|chromosome	peak477	387.26	5.9292	3104564	PA14_34870	3103993	3105444	+	0
refseq|NC_008463.1|chromosome	peak4	384.59	5.82523	11616	PA14_00090	10434	12488	-	0
refseq|NC_008463.1|chromosome	peak572	379.95	5.867125	3819443	PA14_42950	3818469	3819662	-	0
refseq|NC_008463.1|chromosome	peak351	377.23	5.84953	2295436	PA14_26310	2295081	2295854	-	0
refseq|NC_008463.1|chromosome	peak804	376.8	5.832050000000001	5096962	PA14_57210	5096060	5097277	-	0
refseq|NC_008463.1|chromosome	peak737	374.79	5.820880000000001	4711645	PA14_53150	4711781	4713571	-	135
refseq|NC_008463.1|chromosome	peak586	370.96	5.779249999999999	3894113	PA14_43720	3893718	3894158	+	0
refseq|NC_008463.1|chromosome	peak428	370.08	5.7878050000000005	2873935	PA14_32840	2873265	2874218	-	0
refseq|NC_008463.1|chromosome	peak339	366.83	5.760805	2230339	PA14_25510	2229651	2230649	+	0
refseq|NC_008463.1|chromosome	peak151	366.57	5.7611550000000005	1034525	PA14_11960	1033659	1034972	-	0
refseq|NC_008463.1|chromosome	peak995	365.61	5.4606650000000005	6409078	PA14_71910	6408888	6410033	-	0
refseq|NC_008463.1|chromosome	peak755	363.87	5.73813	4811991	PA14_54210	4809758	4812157	+	0
refseq|NC_008463.1|chromosome	peak443	362.74	5.727285	2946413	PA14_33480	2946044	2947363	+	0
refseq|NC_008463.1|chromosome	peak182	357.76	5.670385	1205257	PA14_14060	1204817	1206715	+	0
refseq|NC_008463.1|chromosome	peak310	356.48	5.60503	2026192	PA14_23340	2025973	2026257	+	0
refseq|NC_008463.1|chromosome	peak741	356.36	5.66823	4720758	PA14_53250	4719782	4720951	+	0
refseq|NC_008463.1|chromosome	peak40	354.84	5.662865	219614	PA14_02435	219291	220190	+	0
refseq|NC_008463.1|chromosome	peak924	353.42	5.64971	5917288	PA14_66350	5916990	5918792	+	0
refseq|NC_008463.1|chromosome	peak538	353.24	5.649464999999999	3520257	PA14_39540	3520192	3520704	-	0
refseq|NC_008463.1|chromosome	peak256	352.85	5.64487	1601534	PA14_18630	1600241	1603228	-	0
refseq|NC_008463.1|chromosome	peak219	348.36	5.608145	1422728	PA14_16630	1422613	1423398	-	0
refseq|NC_008463.1|chromosome	peak454	344.59	5.57579	2970980	PA14_33610	2956615	2972064	+	0
refseq|NC_008463.1|chromosome	peak250	341.6	5.54416	1571658	PA14_18330	1571590	1573239	-	0
refseq|NC_008463.1|chromosome	peak163	341.55	5.5413250000000005	1089900	PA14_12710	1089762	1090856	-	0
refseq|NC_008463.1|chromosome	peak281	338.67	5.524595	1791160	PA14_20810	1790076	1792214	+	0
refseq|NC_008463.1|chromosome	peak651	337.85	5.501375	4298676	PA14_48310	4298169	4298951	-	0
refseq|NC_008463.1|chromosome	peak547	336.36	5.50182	3580050	PA14_40180	3579807	3580268	+	0
refseq|NC_008463.1|chromosome	peak803	333.44	5.48115	5095397	PA14_57200	5095304	5095939	-	0
refseq|NC_008463.1|chromosome	peak630	332.78	5.472945	4181497	PA14_46960	4181255	4182928	+	0
refseq|NC_008463.1|chromosome	peak290	331.95	5.466535	1850496	PA14_21370	1850024	1851712	+	0
refseq|NC_008463.1|chromosome	peak406	330.68	5.450894999999999	2720060	PA14_31280	2720008	2721213	-	0
refseq|NC_008463.1|chromosome	peak992	325.88	5.358795000000001	6381432	PA14_71640	6381099	6382007	-	0
refseq|NC_008463.1|chromosome	peak673	325.24	5.407105	4439454	PA14_49930	4438536	4439375	-	80
refseq|NC_008463.1|chromosome	peak918	324.49	5.3957250000000005	5859391	PA14_65795	5858970	5860649	-	0
refseq|NC_008463.1|chromosome	peak703	324.14	5.207385	4532494	PA14_51010	4532540	4533295	-	45
refseq|NC_008463.1|chromosome	peak781	323.54	5.36201	4980020	PA14_55780	4980026	4982794	-	5
refseq|NC_008463.1|chromosome	peak840	322.05	5.323455	5378793	PA14_60350	5378480	5378920	-	0
refseq|NC_008463.1|chromosome	peak36	321.78	5.378535	201312	PA14_02250	201007	202926	-	0
refseq|NC_008463.1|chromosome	peak209	320.25	5.36637	1360181	PA14_15960	1359462	1360835	+	0
refseq|NC_008463.1|chromosome	peak247	317.98	5.348165	1550293	PA14_18060	1550092	1550622	-	0
refseq|NC_008463.1|chromosome	peak495	317.06	5.33676	3218903	PA14_36120	3218748	3220073	-	0
refseq|NC_008463.1|chromosome	peak670	316.73	5.33469	4427039	PA14_49760	4426859	4427836	+	0
refseq|NC_008463.1|chromosome	peak488	316.56	5.326795	3155585	PA14_35490	3154662	3156056	-	0
refseq|NC_008463.1|chromosome	peak321	313.99	5.31282	2117966	PA14_24360	2117776	2120700	+	0
refseq|NC_008463.1|chromosome	peak649	312.24	5.28234	4262199	PA14_47890	4261914	4262858	-	0
refseq|NC_008463.1|chromosome	peak197	309.95	5.2797	1277294	PA14_15070	1276607	1278778	+	0
refseq|NC_008463.1|chromosome	peak1014	309.28	5.27005	6537383	PA14_73420	6537049	6537456	-	0
refseq|NC_008463.1|chromosome	peak733	306.9	5.16606	4664819	PA14_52600	4662149	4664773	-	47
refseq|NC_008463.1|chromosome	peak711	306.09	5.20714	4578793	PA14_51490	4578053	4578691	+	103
refseq|NC_008463.1|chromosome	peak270	302.87	5.2119	1732537	PA14_20100	1732031	1733203	+	0
refseq|NC_008463.1|chromosome	peak28	302.54	4.94787	115293	PA14_01160	113281	115506	+	0
refseq|NC_008463.1|chromosome	peak722	300.77	5.194175	4633006	PA14_52230	4631099	4633327	-	0
refseq|NC_008463.1|chromosome	peak719	300.49	5.10587	4619560	PA14_52060	4619455	4620171	+	0
refseq|NC_008463.1|chromosome	peak106	298.93	4.781	730356	PA14_08540	729719	731062	-	0
refseq|NC_008463.1|chromosome	peak265	298.02	5.170154999999999	1701259	PA14_19710	1700492	1701388	+	0
refseq|NC_008463.1|chromosome	peak505	297.7	5.16838	3280949	PA14_36810	3279311	3281440	-	0
refseq|NC_008463.1|chromosome	peak325	296.96	5.160125	2132865	PA14_24445	2130044	2134906	+	0
refseq|NC_008463.1|chromosome	peak134	295.6	5.14987	963398	PA14_11100	961839	964895	+	0
refseq|NC_008463.1|chromosome	peak946	293.11	4.9262	6084299	PA14_68190	6083507	6084415	+	0
refseq|NC_008463.1|chromosome	peak231	291.92	5.115145	1474305	PA14_17180	1473505	1474566	+	0
refseq|NC_008463.1|chromosome	peak819	289.48	5.093115	5172100	PA14_58090	5168388	5172218	-	0
refseq|NC_008463.1|chromosome	peak541	288.66	5.08287	3528288	PA14_39620	3528236	3528562	-	0
refseq|NC_008463.1|chromosome	peak114	287.5	5.077855	794157	PA14_09280	790021	795450	+	0
refseq|NC_008463.1|chromosome	peak625	286.45	5.06672	4147040	PA14_46580	4146826	4147941	+	0
refseq|NC_008463.1|chromosome	peak510	285.62	5.060725	3327034	PA14_37380	3326951	3328426	-	0
refseq|NC_008463.1|chromosome	peak449	284.97	5.04401	2958993	PA14_33610	2956615	2972064	+	0
refseq|NC_008463.1|chromosome	peak485	283.72	5.042125	3136199	PA14_35270	3135932	3137251	-	0
refseq|NC_008463.1|chromosome	peak305	282.45	5.033055	1987471	PA14_22910	1986649	1988475	+	0
refseq|NC_008463.1|chromosome	peak912	281.58	5.022410000000001	5829741	PA14_65430	5829348	5830391	-	0
refseq|NC_008463.1|chromosome	peak340	278.94	4.99809	2232308	PA14_25550	2232097	2233116	+	0
refseq|NC_008463.1|chromosome	peak602	278.24	4.994015	3955879	PA14_44430	3955612	3956151	+	0
refseq|NC_008463.1|chromosome	peak698	276.89	4.98461	4516079	PA14_50830	4515983	4518256	-	0
refseq|NC_008463.1|chromosome	peak451	276.55	4.97987	2964329	PA14_33610	2956615	2972064	+	0
refseq|NC_008463.1|chromosome	peak590	273.38	4.949949999999999	3915531	PA14_44000	3915162	3916391	-	0
refseq|NC_008463.1|chromosome	peak540	273.34	4.95224	3527678	PA14_39610	3525885	3527735	-	0
refseq|NC_008463.1|chromosome	peak65	271.96	4.937469999999999	401927	PA14_04510	400558	401937	-	0
refseq|NC_008463.1|chromosome	peak329	271.82	4.935549999999999	2172930	PA14_24860	2172628	2174031	+	0
refseq|NC_008463.1|chromosome	peak26	270.55	4.925385	112218	PA14_01140	111195	112514	-	0
refseq|NC_008463.1|chromosome	peak217	269.35	4.908065	1396369	PA14_16340	1396095	1396898	-	0
refseq|NC_008463.1|chromosome	peak729	269.18	4.91223	4656776	PA14_52480	4656406	4656891	-	0
refseq|NC_008463.1|chromosome	peak77	267.8	4.899685	531586	PA14_06000	531095	533647	+	0
refseq|NC_008463.1|chromosome	peak835	266.41	4.88744	5320837	PA14_59780	5320295	5323549	-	0
refseq|NC_008463.1|chromosome	peak266	263.71	4.85804	1708625	PA14_19830	1708432	1709802	+	0
refseq|NC_008463.1|chromosome	peak906	262.86	4.85172	5800184	PA14_65080	5800034	5802277	-	0
refseq|NC_008463.1|chromosome	peak727	262.46	4.843565	4652545	PA14_52420	4651789	4653111	+	0
refseq|NC_008463.1|chromosome	peak344	262.28	4.851485	2266567	PA14_25970	2265002	2268748	+	0
refseq|NC_008463.1|chromosome	peak617	262.28	4.850795	4058418	PA14_45620	4058200	4058574	-	0
refseq|NC_008463.1|chromosome	peak169	260.93	4.83863	1124932	PA14_13110	1124320	1126002	+	0
refseq|NC_008463.1|chromosome	peak397	259.54	4.82158	2679037	PA14_30850	2678435	2679706	-	0
refseq|NC_008463.1|chromosome	peak369	258.89	4.81897	2432847	PA14_28100	2432715	2434523	-	0
refseq|NC_008463.1|chromosome	peak710	255.75	4.78928	4570006	PA14_51430	4569916	4571469	-	0
refseq|NC_008463.1|chromosome	peak694	255.07	4.785450000000001	4505387	PA14_50730	4505067	4507868	-	0
refseq|NC_008463.1|chromosome	peak901	254.82	4.778175	5766262	PA14_64720	5765866	5767119	-	0
refseq|NC_008463.1|chromosome	peak881	253.82	4.765965	5615132	PA14_62920	5615034	5615684	-	0
refseq|NC_008463.1|chromosome	peak565	253.67	4.768255	3765529	PA14_42220	3764042	3766099	+	0
refseq|NC_008463.1|chromosome	peak515	252.0	4.75569	3398415	PA14_38090	3397868	3398770	-	0
refseq|NC_008463.1|chromosome	peak82	250.69	4.736205	583709	PA14_06670	583410	584573	-	0
refseq|NC_008463.1|chromosome	peak379	250.64	4.743065	2533366	PA14_29270	2532804	2533907	+	0
refseq|NC_008463.1|chromosome	peak656	248.66	4.722875	4343779	PA14_48860	4343539	4344210	-	0
refseq|NC_008463.1|chromosome	peak136	248.49	4.71127	966706	PA14_11120	966785	967429	+	78
refseq|NC_008463.1|chromosome	peak634	247.95	4.71874	4193961	PA14_47080	4193092	4194000	+	0
refseq|NC_008463.1|chromosome	peak728	244.31	4.670495	4654441	PA14_52460	4654070	4655518	-	0
refseq|NC_008463.1|chromosome	peak73	244.31	4.68142	461293	PA14_05280	461077	461511	-	0
refseq|NC_008463.1|chromosome	peak726	242.93	4.669245	4649404	PA14_52380	4649035	4649583	+	0
refseq|NC_008463.1|chromosome	peak749	242.67	4.64248	4764617	PA14_53740	4764566	4765000	+	0
refseq|NC_008463.1|chromosome	peak761	241.25	4.65469	4875990	PA14_54940	4875551	4878535	-	0
refseq|NC_008463.1|chromosome	peak302	240.13	4.60096	1958261	PA14_22500	1958113	1958847	-	0
refseq|NC_008463.1|chromosome	peak633	239.46	4.63482	4189506	PA14_47030	4189368	4189919	+	0
refseq|NC_008463.1|chromosome	peak648	239.18	4.625975	4261067	PA14_47880	4260751	4261617	+	0
refseq|NC_008463.1|chromosome	peak638	238.54	4.62739	4213254	PA14_47300	4213192	4214307	-	0
refseq|NC_008463.1|chromosome	peak374	238.17	4.619070000000001	2473257	PA14_28710	2471477	2473855	+	0
refseq|NC_008463.1|chromosome	peak712	237.89	4.6217950000000005	4579637	PA14_51500	4579069	4579629	+	9
refseq|NC_008463.1|chromosome	peak805	237.71	4.611345	5099851	PA14_57220	5097424	5100174	-	0
refseq|NC_008463.1|chromosome	peak977	237.34	4.560835	6276186	PA14_70400	6275878	6276249	-	0
refseq|NC_008463.1|chromosome	peak80	237.09	4.614085	542283	PA14_06150	541813	542670	+	0
refseq|NC_008463.1|chromosome	peak259	236.8	4.61069	1627401	PA14_18860	1626303	1627376	+	26
refseq|NC_008463.1|chromosome	peak626	235.22	4.595865	4154963	PA14_46630	4154793	4155629	+	0
refseq|NC_008463.1|chromosome	peak504	234.87	4.59273	3273594	PA14_36730	3271981	3275283	-	0
refseq|NC_008463.1|chromosome	peak557	234.77	4.57524	3669611	PA14_41140	3668914	3669996	+	0
refseq|NC_008463.1|chromosome	peak31	234.51	4.208394999999999	134384	PA14_01410	134433	134906	+	48
refseq|NC_008463.1|chromosome	peak102	233.56	4.4237	714725	PA14_08340	714461	715066	+	0
refseq|NC_008463.1|chromosome	peak899	233.05	4.56063	5746968	PA14_64510	5745988	5748057	-	0
refseq|NC_008463.1|chromosome	peak166	232.86	4.565440000000001	1106501	PA14_12900	1106421	1106702	-	0
refseq|NC_008463.1|chromosome	peak159	232.67	4.57076	1076345	PA14_12490	1074613	1076112	+	234
refseq|NC_008463.1|chromosome	peak823	231.87	4.547090000000001	5203218	PA14_58410	5202483	5203937	+	0
refseq|NC_008463.1|chromosome	peak1006	230.91	4.55273	6488668	PA14_72850	6487668	6489035	-	0
refseq|NC_008463.1|chromosome	peak242	230.8	4.553335000000001	1532004	PA14_17820	1531236	1532423	+	0
refseq|NC_008463.1|chromosome	peak914	227.36	4.51988	5846738	PA14_65640	5846405	5847418	-	0
refseq|NC_008463.1|chromosome	peak210	225.2	4.49062	1366821	PA14_16040	1366492	1367388	+	0
refseq|NC_008463.1|chromosome	peak873	224.39	4.45661	5523121	PA14_61940	5522562	5523608	-	0
refseq|NC_008463.1|chromosome	peak368	223.56	4.4827200000000005	2412698	PA14_27840	2412042	2412659	+	40
refseq|NC_008463.1|chromosome	peak713	221.78	4.403265	4584056	PA14_51550	4583761	4584861	+	0
refseq|NC_008463.1|chromosome	peak358	220.69	4.44465	2351272	PA14_27050	2350962	2352392	+	0
refseq|NC_008463.1|chromosome	peak862	219.39	4.42758	5466626	PA14_61220	5466256	5467254	+	0
refseq|NC_008463.1|chromosome	peak115	217.22	4.4218150000000005	806447	PA14_09400	805310	806518	-	0
refseq|NC_008463.1|chromosome	peak2	215.13	4.401285	9444	PA14_00080	8671	10377	+	0
refseq|NC_008463.1|chromosome	peak263	214.25	4.39579	1661578	PA14_19270	1660714	1662081	-	0
refseq|NC_008463.1|chromosome	peak1003	214.13	4.37273	6482011	PA14_72780	6481814	6482680	+	0
refseq|NC_008463.1|chromosome	peak657	213.37	4.10507	4346937	PA14_48890	4346203	4347501	-	0
refseq|NC_008463.1|chromosome	peak236	213.25	4.374505	1501094	PA14_17500	1500917	1503484	-	0
refseq|NC_008463.1|chromosome	peak109	211.88	4.29584	753617	PA14_08780	750342	754541	+	0
refseq|NC_008463.1|chromosome	peak400	211.69	4.36656	2697383	PA14_31030	2697052	2698281	-	0
refseq|NC_008463.1|chromosome	peak629	211.52	4.362525	4162941	PA14_46700	4162085	4162978	-	0
refseq|NC_008463.1|chromosome	peak564	208.6	4.336354999999999	3761770	PA14_42160	3760790	3762202	-	0
refseq|NC_008463.1|chromosome	peak446	207.96	4.332125	2953239	PA14_33560	2952680	2953633	-	0
refseq|NC_008463.1|chromosome	peak664	207.49	4.27372	4381935	PA14_49310	4381410	4381730	-	206
refseq|NC_008463.1|chromosome	peak1009	204.89	4.147635	6503383	PA14_73030	6503220	6503636	+	0
refseq|NC_008463.1|chromosome	peak658	204.47	4.067735	4347318	PA14_48890	4346203	4347501	-	0
refseq|NC_008463.1|chromosome	peak958	203.13	4.285685	6181312	PA14_69300	6180610	6182511	-	0
refseq|NC_008463.1|chromosome	peak295	201.81	4.270015000000001	1875456	PA14_21620	1874675	1875997	+	0
refseq|NC_008463.1|chromosome	peak591	201.12	4.24929	3919999	PA14_44020	3919522	3920229	-	0
refseq|NC_008463.1|chromosome	peak324	200.95	4.254075	2124189	PA14_24390	2123468	2125228	-	0
refseq|NC_008463.1|chromosome	peak61	200.64	4.05335	371277	PA14_04140	370829	372223	+	0
refseq|NC_008463.1|chromosome	peak130	200.52	4.255705	924160	PA14_10730	923965	925350	-	0
refseq|NC_008463.1|chromosome	peak457	199.28	4.243545	2973517	PA14_33630	2972068	2978637	+	0
refseq|NC_008463.1|chromosome	peak622	199.26	4.24484	4080850	PA14_45910	4080259	4081416	-	0
refseq|NC_008463.1|chromosome	peak21	196.81	4.207395	85279	PA14_00875	84645	87743	-	0
refseq|NC_008463.1|chromosome	peak517	196.27	4.208705	3412640	PA14_38250	3411438	3412862	-	0
refseq|NC_008463.1|chromosome	peak818	196.2	4.211465	5168115	PA14_58080	5167491	5168339	-	0
refseq|NC_008463.1|chromosome	peak615	193.96	4.175025	4039838	PA14_45330	4039728	4040216	-	0
refseq|NC_008463.1|chromosome	peak7	193.64	4.17823	25961	PA14_00280	25757	26674	+	0
refseq|NC_008463.1|chromosome	peak277	193.58	4.186755	1754117	PA14_20390	1753981	1754865	+	0
refseq|NC_008463.1|chromosome	peak798	193.53	4.02958	5080946	PA14_57020	5080729	5081022	-	0
refseq|NC_008463.1|chromosome	peak254	193.4	4.185535	1590043	PA14_18520	1589681	1591108	-	0
refseq|NC_008463.1|chromosome	peak903	193.01	4.17919	5779114	PA14_64850	5778373	5779266	-	0
refseq|NC_008463.1|chromosome	peak413	191.57	4.164595	2770444	PA14_31850	2770365	2771798	-	0
refseq|NC_008463.1|chromosome	peak34	190.5	4.1579250000000005	154794	PA14_01680	153952	155049	+	0
refseq|NC_008463.1|chromosome	peak845	189.08	4.1407	5407526	PA14_60670	5407156	5408181	+	0
refseq|NC_008463.1|chromosome	peak537	188.33	4.132445	3519870	PA14_39530	3519206	3520195	-	0
refseq|NC_008463.1|chromosome	peak574	186.22	4.10684	3825887	PA14_43000	3825042	3826622	-	0
refseq|NC_008463.1|chromosome	peak447	185.8	4.096825	2957317	PA14_33610	2956615	2972064	+	0
refseq|NC_008463.1|chromosome	peak405	184.79	4.00282	2717143	PA14_31240	2715633	2716943	-	201
refseq|NC_008463.1|chromosome	peak511	184.02	4.090675	3352849	PA14_37650	3351063	3352967	+	0
refseq|NC_008463.1|chromosome	peak595	183.01	4.073175	3928619	PA14_44140	3928447	3928728	+	0
refseq|NC_008463.1|chromosome	peak571	179.1	4.035375	3817707	PA14_42920	3816629	3817960	-	0
refseq|NC_008463.1|chromosome	peak998	178.83	4.036435	6451159	PA14_72420	6450947	6452962	-	0
refseq|NC_008463.1|chromosome	peak801	176.4	4.0095600000000005	5086876	PA14_57100	5085962	5087746	+	0
refseq|NC_008463.1|chromosome	peak463	176.18	4.00637	2999361	PA14_33760	2998496	3000487	-	0
refseq|NC_008463.1|chromosome	peak42	175.51	4.0003150000000005	238136	PA14_02680	237370	238860	+	0
refseq|NC_008463.1|chromosome	peak276	174.97	3.990505	1743868	PA14_20230	1742308	1744455	-	0
refseq|NC_008463.1|chromosome	peak742	174.32	3.98738	4721407	PA14_53260	4721128	4722090	+	0
refseq|NC_008463.1|chromosome	peak472	173.98	3.97556	3045947	PA14_34250	3044774	3045901	-	47
refseq|NC_008463.1|chromosome	peak216	173.54	3.97512	1395868	PA14_16330	1394310	1396016	+	0
refseq|NC_008463.1|chromosome	peak376	171.75	3.95673	2518821	PA14_29110	2518056	2519030	-	0
refseq|NC_008463.1|chromosome	peak132	171.28	3.95564	954546	PA14_11030	954123	955508	-	0
refseq|NC_008463.1|chromosome	peak178	170.74	3.91924	1171214	PA14_13610	1170390	1171112	-	103
refseq|NC_008463.1|chromosome	peak982	170.25	3.94415	6303447	PA14_70780	6303269	6304168	-	0
refseq|NC_008463.1|chromosome	peak957	169.05	3.93109	6179196	PA14_69260	6178839	6179507	+	0
refseq|NC_008463.1|chromosome	peak807	168.88	3.92947	5111183	PA14_57370	5110888	5112234	-	0
refseq|NC_008463.1|chromosome	peak723	168.61	3.93093	4642672	PA14_52310	4642558	4643607	-	0
refseq|NC_008463.1|chromosome	peak882	168.03	3.923575	5618101	PA14_62960	5617878	5619011	-	0
refseq|NC_008463.1|chromosome	peak493	166.27	3.90316	3209332	PA14_36030	3208636	3209256	-	77
refseq|NC_008463.1|chromosome	peak555	165.95	3.90185	3641363	PA14_40820	3641311	3642186	+	0
refseq|NC_008463.1|chromosome	peak837	165.63	3.87864	5338713	PA14_59940	5337054	5339996	+	0
refseq|NC_008463.1|chromosome	peak705	165.57	3.88887	4535211	PA14_51050	4535213	4536802	-	1
refseq|NC_008463.1|chromosome	peak108	164.78	3.49697	745732	PA14_08750	745613	745981	+	0
refseq|NC_008463.1|chromosome	peak194	164.16	3.879665	1269230	PA14_14940	1269092	1270240	+	0
refseq|NC_008463.1|chromosome	peak343	163.8	3.873145	2262250	PA14_25930	2261848	2262276	-	0
refseq|NC_008463.1|chromosome	peak721	163.43	3.872715	4629312	PA14_52190	4628589	4629941	-	0
refseq|NC_008463.1|chromosome	peak793	163.33	3.869575	5052897	PA14_56720	5052664	5053653	-	0
refseq|NC_008463.1|chromosome	peak631	163.3	3.868565	4183842	PA14_46970	4183014	4184102	+	0
refseq|NC_008463.1|chromosome	peak846	163.15	3.67982	5413421	PA14_60750	5413169	5413657	-	0
refseq|NC_008463.1|chromosome	peak403	163.11	3.868965	2706079	PA14_31110	2705903	2707231	-	0
refseq|NC_008463.1|chromosome	peak619	162.71	3.856655	4066164	PA14_45710	4065426	4066685	-	0
refseq|NC_008463.1|chromosome	peak693	162.07	3.85993	4504684	PA14_50710	4503233	4504732	-	0
refseq|NC_008463.1|chromosome	peak264	161.78	3.856865	1678787	PA14_19400	1676774	1678738	-	50
refseq|NC_008463.1|chromosome	peak319	159.7	3.82214	2109211	PA14_24290	2108357	2110321	+	0
refseq|NC_008463.1|chromosome	peak645	159.67	3.831065	4249372	PA14_47760	4248928	4250235	-	0
refseq|NC_008463.1|chromosome	peak896	159.67	3.832705	5726945	PA14_64260	5726982	5727074	+	36
refseq|NC_008463.1|chromosome	peak894	159.08	3.82131	5702482	PA14_63990	5702032	5703942	-	0
refseq|NC_008463.1|chromosome	peak64	158.54	3.68679	399371	PA14_04480	398905	399699	+	0
refseq|NC_008463.1|chromosome	peak318	157.18	3.801455	2103085	PA14_24230	2102217	2103197	+	0
refseq|NC_008463.1|chromosome	peak201	157.1	3.804615	1297547	PA14_15290	1296452	1297429	-	119
refseq|NC_008463.1|chromosome	peak519	156.52	3.79987	3429465	PA14_38460	3429132	3430739	+	0
refseq|NC_008463.1|chromosome	peak83	155.89	3.79067	590375	PA14_06770	590293	591075	+	0
refseq|NC_008463.1|chromosome	peak782	154.87	3.779985	4989605	PA14_55890	4989368	4990633	-	0
refseq|NC_008463.1|chromosome	peak120	154.33	3.774245	847333	PA14_09850	846470	847765	-	0
refseq|NC_008463.1|chromosome	peak852	154.25	3.774165	5430452	PA14_60870	5428837	5433084	+	0
refseq|NC_008463.1|chromosome	peak341	153.73	3.76354	2252967	PA14_25810	2252711	2253607	+	0
refseq|NC_008463.1|chromosome	peak357	153.19	3.762905	2338276	PA14_26880	2338187	2339080	+	0
refseq|NC_008463.1|chromosome	peak301	152.74	3.75771	1955802	PA14_22470	1955624	1956553	-	0
refseq|NC_008463.1|chromosome	peak49	152.39	3.58527	308667	PA14_03370	307985	308983	-	0
refseq|NC_008463.1|chromosome	peak943	152.21	3.71458	6067933	PA14_67975	6065872	6068124	+	0
refseq|NC_008463.1|chromosome	peak113	150.8	3.73651	789679	PA14_09270	785708	790024	+	0
refseq|NC_008463.1|chromosome	peak164	150.08	3.675255	1097071	PA14_12810	1096875	1098053	+	0
refseq|NC_008463.1|chromosome	peak126	149.84	3.717105	868808	PA14_10120	868642	869571	-	0
refseq|NC_008463.1|chromosome	peak349	149.81	3.718785	2280833	PA14_26110	2279668	2280846	-	0
refseq|NC_008463.1|chromosome	peak459	148.54	3.71074	2979307	PA14_33650	2978649	2985995	+	0
refseq|NC_008463.1|chromosome	peak766	146.83	3.688615	4896809	PA14_55117	4896471	4897388	+	0
refseq|NC_008463.1|chromosome	peak304	146.58	3.686545	1965222	PA14_22590	1965017	1965829	+	0
refseq|NC_008463.1|chromosome	peak931	146.53	3.68693	5969160	PA14_66830	5968582	5969439	+	0
refseq|NC_008463.1|chromosome	peak603	144.64	3.663615	3966477	PA14_44560	3966078	3967661	+	0
refseq|NC_008463.1|chromosome	peak283	144.55	3.664225	1797262	PA14_20860	1795468	1797513	+	0
refseq|NC_008463.1|chromosome	peak508	144.27	3.66214	3307460	PA14_37120	3307292	3308224	-	0
refseq|NC_008463.1|chromosome	peak650	142.78	3.64647	4271678	PA14_48000	4271307	4272224	+	0
refseq|NC_008463.1|chromosome	peak851	141.07	3.627725	5429166	PA14_60870	5428837	5433084	+	0
refseq|NC_008463.1|chromosome	peak249	140.79	3.62703	1566735	PA14_18260	1566589	1567533	+	0
refseq|NC_008463.1|chromosome	peak38	140.23	3.61785	215847	PA14_02410	215908	218280	+	60
refseq|NC_008463.1|chromosome	peak592	139.75	3.612275	3921264	PA14_44030	3920241	3922013	-	0
refseq|NC_008463.1|chromosome	peak378	139.46	3.60364	2529902	PA14_29230	2528163	2530001	-	0
refseq|NC_008463.1|chromosome	peak208	138.44	3.59726	1338815	PA14_15740	1338564	1342460	+	0
refseq|NC_008463.1|chromosome	peak740	136.38	3.57356	4720013	PA14_53250	4719782	4720951	+	0
refseq|NC_008463.1|chromosome	peak758	132.46	3.530325	4856881	PA14_54810	4856798	4857841	+	0
refseq|NC_008463.1|chromosome	peak393	131.16	3.512815	2644844	PA14_30550	2644483	2645442	+	0
refseq|NC_008463.1|chromosome	peak152	127.69	3.469435	1047738	PA14_12120	1047620	1048273	+	0
refseq|NC_008463.1|chromosome	peak1013	127.28	3.421695	6528930	PA14_73330	6528228	6529100	-	0
refseq|NC_008463.1|chromosome	peak962	127.28	3.469275	6196342	PA14_69480	6195509	6196585	-	0
refseq|NC_008463.1|chromosome	peak732	127.27	3.468505	4661652	PA14_52580	4660763	4662001	-	0
refseq|NC_008463.1|chromosome	peak205	127.27	3.47187	1333130	PA14_15670	1332509	1333900	+	0
refseq|NC_008463.1|chromosome	peak27	124.19	3.4297250000000004	113503	PA14_01160	113281	115506	+	0
refseq|NC_008463.1|chromosome	peak98	123.67	3.42261	685133	PA14_07940	683802	685280	+	0
refseq|NC_008463.1|chromosome	peak887	122.96	3.41763	5669426	PA14_63605	5669268	5672348	-	0
refseq|NC_008463.1|chromosome	peak802	121.92	3.40393	5090473	PA14_57140	5089455	5090555	+	0
refseq|NC_008463.1|chromosome	peak288	121.89	3.40401	1847165	PA14_21320	1846904	1847854	-	0
refseq|NC_008463.1|chromosome	peak466	121.62	3.402325	3011492	PA14_33890	3011096	3011566	+	0
refseq|NC_008463.1|chromosome	peak245	121.12	3.395435	1540503	PA14_17930	1540030	1541568	-	0
refseq|NC_008463.1|chromosome	peak238	118.45	3.36323	1510132	PA14_17580	1509670	1512075	+	0
refseq|NC_008463.1|chromosome	peak514	116.38	3.33799	3392856	PA14_38040	3392967	3393899	+	110
