## Supplementary Dataset 1 for "Determination of the Two-Component Systems regulatory network reveals core and accessory regulations across *Pseudomonas aeruginosa* lineages": CS15_EraR-PA14_38900_ALLpeaks_PA14.tab

chrom	peakID	log(qvalue)	fold_enrichment	summit_position	closest_gene	gene_start	gene_end	strand	distance_to_closest_gene
refseq|NC_008463.1|chromosome	peak848	2503.07	20.09566	3807697	PA14_42830	3807762	3808082	+	64
refseq|NC_008463.1|chromosome	peak1051	1327.89	13.123265	4656329	PA14_52465	4655845	4656360	+	0
refseq|NC_008463.1|chromosome	peak1425	1311.15	13.21137	6149461	PA14_68930	6148877	6150070	+	0
refseq|NC_008463.1|chromosome	peak441	1292.47	12.574345	1936085	PA14_22220	1935907	1936104	-	0
refseq|NC_008463.1|chromosome	peak770	1239.22	12.6796	3464921	PA14_38860	3465040	3466911	+	118
refseq|NC_008463.1|chromosome	peak608	1138.38	11.983695	2646599	PA14_30570	2646291	2647394	-	0
refseq|NC_008463.1|chromosome	peak461	979.21	10.833635	2009564	PA14_23190	2008779	2009507	-	58
refseq|NC_008463.1|chromosome	peak1227	880.59	10.26699	5390773	PA14_60480	5390436	5390660	+	114
refseq|NC_008463.1|chromosome	peak1379	857.32	10.143025	5979022	PA14_66980	5978620	5979423	+	0
refseq|NC_008463.1|chromosome	peak896	853.47	10.089950000000002	4008987	PA14_44960	4008578	4008907	-	81
refseq|NC_008463.1|chromosome	peak1055	836.3	9.33239	4673844	PA14_52730	4673848	4674171	+	3
refseq|NC_008463.1|chromosome	peak1072	789.02	9.473855	4771577	PA14_53810	4771279	4771752	-	0
refseq|NC_008463.1|chromosome	peak1218	721.17	9.03194	5351068	PA14_60080	5350432	5352363	+	0
refseq|NC_008463.1|chromosome	peak392	711.81	8.842925000000001	1685197	PA14_19490	1684916	1685554	+	0
refseq|NC_008463.1|chromosome	peak1487	676.16	8.788975	6416034	PA14_71990	6416029	6417000	-	0
refseq|NC_008463.1|chromosome	peak1502	661.01	8.68894	6444657	PA14_72350	6444651	6444845	+	0
refseq|NC_008463.1|chromosome	peak177	651.95	8.295390000000001	720630	PA14_08420	720266	720604	-	27
refseq|NC_008463.1|chromosome	peak715	645.23	8.550885000000001	3215578	PA14_36090	3215363	3216613	-	0
refseq|NC_008463.1|chromosome	peak917	628.77	8.366085000000002	4090058	PA14_45980	4089383	4089814	-	245
refseq|NC_008463.1|chromosome	peak1108	623.83	8.31	4892654	PA14_55070	4892136	4892399	-	256
refseq|NC_008463.1|chromosome	peak975	615.84	7.934865	4378919	PA14_49290	4378497	4379231	+	0
refseq|NC_008463.1|chromosome	peak420	611.67	8.249215	1858025	PA14_21440	1857908	1858345	+	0
refseq|NC_008463.1|chromosome	peak1315	611.45	8.181575	5732431	PA14_64310	5732184	5732882	+	0
refseq|NC_008463.1|chromosome	peak561	603.43	8.1889	2454936	PA14_28420	2454791	2455678	-	0
refseq|NC_008463.1|chromosome	peak882	600.73	8.1474	3959521	PA14_44470	3959575	3960957	+	53
refseq|NC_008463.1|chromosome	peak61	593.58	8.07357	273613	PA14_03110	273633	273920	-	19
refseq|NC_008463.1|chromosome	peak522	589.32	8.06738	2250902	PA14_25790	2250687	2251820	-	0
refseq|NC_008463.1|chromosome	peak315	582.14	7.994299999999999	1374351	PA14_16130	1373065	1374294	-	58
refseq|NC_008463.1|chromosome	peak171	582.01	8.058315	693396	PA14_08050	691511	693586	+	0
refseq|NC_008463.1|chromosome	peak798	580.93	8.086860000000001	3609041	PA14_40370	3607425	3609101	-	0
refseq|NC_008463.1|chromosome	peak135	578.18	7.907595	590150	PA14_06750	588371	590077	-	74
refseq|NC_008463.1|chromosome	peak947	573.38	8.005815	4214886	PA14_47310	4214475	4215335	+	0
refseq|NC_008463.1|chromosome	peak918	539.33	7.70458	4098297	PA14_46080	4097971	4098390	+	0
refseq|NC_008463.1|chromosome	peak1512	514.2	7.325535	6478954	PA14_72740	6477682	6479448	-	0
refseq|NC_008463.1|chromosome	peak439	512.05	7.236405	1927930	PA14_22110	1927460	1928419	-	0
refseq|NC_008463.1|chromosome	peak1004	511.39	7.44982	4518279	PA14_50830	4515983	4518256	-	24
refseq|NC_008463.1|chromosome	peak1322	504.9	7.36562	5774134	PA14_64790	5772744	5774078	-	57
refseq|NC_008463.1|chromosome	peak1053	500.4	7.387535	4665969	PA14_52610	4664895	4665899	-	71
refseq|NC_008463.1|chromosome	peak556	498.27	7.398635	2426821	PA14_28040	2426933	2428012	-	111
refseq|NC_008463.1|chromosome	peak1464	498.24	7.368885	6344301	PA14_71210	6343184	6344536	-	0
refseq|NC_008463.1|chromosome	peak62	493.99	7.3382	274722	PA14_03130	274529	276019	-	0
refseq|NC_008463.1|chromosome	peak965	484.3	7.176425	4341185	PA14_48840	4341250	4342014	+	64
refseq|NC_008463.1|chromosome	peak1285	477.37	7.12619	5582327	PA14_62560	5581256	5582659	+	0
refseq|NC_008463.1|chromosome	peak991	469.95	7.086315000000001	4457464	PA14_50140	4455730	4457526	-	0
refseq|NC_008463.1|chromosome	peak1105	439.56	6.8220600000000005	4884874	PA14_55000	4884920	4885870	+	45
refseq|NC_008463.1|chromosome	peak1083	429.06	6.77931	4826518	PA14_54430	4826072	4826653	-	0
refseq|NC_008463.1|chromosome	peak1428	428.1	6.761875	6157332	PA14_69040	6156721	6157332	+	1
refseq|NC_008463.1|chromosome	peak1294	421.24	6.725905000000001	5612367	PA14_62910	5611793	5615014	-	0
refseq|NC_008463.1|chromosome	peak280	419.6	6.272584999999999	1239655	PA14_14500	1239195	1240313	+	0
refseq|NC_008463.1|chromosome	peak758	419.33	6.684885	3401844	PA14_38130	3400608	3401978	-	0
refseq|NC_008463.1|chromosome	peak435	414.88	6.491385000000001	1919969	PA14_22075	1918863	1919495	-	475
refseq|NC_008463.1|chromosome	peak1205	410.19	6.589824999999999	5314291	PA14_59720	5314164	5314910	+	0
refseq|NC_008463.1|chromosome	peak1113	407.78	6.610545	4924445	PA14_55400	4917899	4930432	-	0
refseq|NC_008463.1|chromosome	peak668	400.87	6.53581	2965465	PA14_33610	2956615	2972064	+	0
refseq|NC_008463.1|chromosome	peak1517	400.85	6.536705	6503210	PA14_73030	6503220	6503636	+	9
refseq|NC_008463.1|chromosome	peak1272	396.65	6.362235	5546319	PA14_62160	5545940	5547664	-	0
refseq|NC_008463.1|chromosome	peak1474	393.62	6.38688	6389927	PA14_71720	6389416	6391239	-	0
refseq|NC_008463.1|chromosome	peak982	389.28	6.450215	4425593	PA14_49750	4425603	4426871	+	9
refseq|NC_008463.1|chromosome	peak94	381.38	6.325725	371865	PA14_04140	370829	372223	+	0
refseq|NC_008463.1|chromosome	peak70	380.87	5.995215	302270	PA14_03310	300333	301931	+	340
refseq|NC_008463.1|chromosome	peak672	376.02	6.1302900000000005	2987525	PA14_33680	2986159	2988606	-	0
refseq|NC_008463.1|chromosome	peak169	370.94	6.23928	690702	PA14_08030	690096	690983	+	0
refseq|NC_008463.1|chromosome	peak1520	367.72	6.244924999999999	6510042	PA14_73110	6509471	6511495	-	0
refseq|NC_008463.1|chromosome	peak1187	364.63	6.166005	5252174	PA14_58910	5251580	5252446	+	0
refseq|NC_008463.1|chromosome	peak933	364.27	6.177275	4171306	PA14_46840	4171244	4171951	-	0
refseq|NC_008463.1|chromosome	peak16	362.36	6.16674	65309	PA14_00640	64665	66497	+	0
refseq|NC_008463.1|chromosome	peak617	361.33	6.061975	2671604	PA14_30800	2670885	2671487	-	118
refseq|NC_008463.1|chromosome	peak216	354.83	6.059835	914413	PA14_10620	914328	915251	-	0
refseq|NC_008463.1|chromosome	peak7	346.57	6.00883	24915	PA14_00250	24589	25566	-	0
refseq|NC_008463.1|chromosome	peak262	338.23	5.950305	1129729	PA14_13140	1128200	1129567	+	163
refseq|NC_008463.1|chromosome	peak662	334.53	5.887315	2942575	PA14_33430	2941727	2942587	-	0
refseq|NC_008463.1|chromosome	peak1185	330.33	5.8612850000000005	5245621	PA14_58890	5245268	5246905	+	0
refseq|NC_008463.1|chromosome	peak1415	329.91	5.8473	6119788	PA14_68620	6119341	6120144	+	0
refseq|NC_008463.1|chromosome	peak943	329.13	5.872845	4206758	PA14_47210	4205558	4206553	-	206
refseq|NC_008463.1|chromosome	peak1168	326.75	5.848485	5174346	PA14_58110	5173724	5174329	-	18
refseq|NC_008463.1|chromosome	peak874	324.61	5.81195	3911788	PA14_43940	3911275	3912162	-	0
refseq|NC_008463.1|chromosome	peak122	322.4	5.814935	518146	PA14_05850	517400	518308	+	0
refseq|NC_008463.1|chromosome	peak64	320.35	5.753455000000001	283554	PA14_03200	282565	284715	-	0
refseq|NC_008463.1|chromosome	peak735	319.25	5.781245	3300113	PA14_37040	3299517	3300263	-	0
refseq|NC_008463.1|chromosome	peak846	317.72	5.7418700000000005	3806674	PA14_42790	3805908	3806822	-	0
refseq|NC_008463.1|chromosome	peak1374	316.98	5.709849999999999	5968792	PA14_66830	5968582	5969439	+	0
refseq|NC_008463.1|chromosome	peak38	316.93	5.723675	172430	PA14_01870	169897	172284	+	147
refseq|NC_008463.1|chromosome	peak208	313.49	5.7238	868944	PA14_10120	868642	869571	-	0
refseq|NC_008463.1|chromosome	peak84	312.85	5.751284999999999	343125	PA14_03810	342926	344032	-	0
refseq|NC_008463.1|chromosome	peak824	312.21	5.702145	3723783	PA14_41710	3722462	3723988	+	0
refseq|NC_008463.1|chromosome	peak839	310.71	5.690265	3770377	PA14_42270	3769919	3770665	-	0
refseq|NC_008463.1|chromosome	peak1427	308.14	5.692195	6155001	PA14_69000	6153892	6155226	-	0
refseq|NC_008463.1|chromosome	peak1165	307.23	5.574120000000001	5158944	PA14_57970	5158820	5159680	+	0
refseq|NC_008463.1|chromosome	peak92	306.58	5.552565	368859	PA14_04100	368901	369338	+	41
refseq|NC_008463.1|chromosome	peak1030	303.81	5.372435	4586881	PA14_51600	4586665	4587288	-	0
refseq|NC_008463.1|chromosome	peak49	302.55	5.65067	231202	PA14_02590	231082	231888	+	0
refseq|NC_008463.1|chromosome	peak378	300.77	5.55644	1626727	PA14_18860	1626303	1627376	+	0
refseq|NC_008463.1|chromosome	peak964	300.75	5.571765	4335874	PA14_48770	4335953	4336867	+	78
refseq|NC_008463.1|chromosome	peak1147	298.0	5.581815000000001	5104925	PA14_57290	5104093	5105346	-	0
refseq|NC_008463.1|chromosome	peak800	297.91	5.5137350000000005	3624715	PA14_40600	3623926	3624930	+	0
refseq|NC_008463.1|chromosome	peak660	295.93	5.55595	2933719	PA14_33340	2931455	2934685	-	0
refseq|NC_008463.1|chromosome	peak744	294.67	5.535955	3354003	PA14_37660	3353004	3353906	-	98
refseq|NC_008463.1|chromosome	peak33	291.45	5.48363	152115	PA14_01670	152381	153952	+	265
refseq|NC_008463.1|chromosome	peak247	290.16	5.435075	1080401	PA14_12590	1080409	1081194	-	7
refseq|NC_008463.1|chromosome	peak408	288.88	5.46152	1772577	PA14_20590	1772027	1772617	+	0
refseq|NC_008463.1|chromosome	peak128	288.18	5.428595	554725	PA14_06280	554467	554910	+	0
refseq|NC_008463.1|chromosome	peak563	286.33	5.439255	2461625	PA14_28540	2461317	2461550	+	76
refseq|NC_008463.1|chromosome	peak906	285.99	5.460139999999999	4046895	PA14_45450	4046909	4047325	-	13
refseq|NC_008463.1|chromosome	peak307	284.07	5.40678	1344443	PA14_15780	1343444	1345156	-	0
refseq|NC_008463.1|chromosome	peak922	283.71	5.403320000000001	4130285	PA14_46430	4130109	4130471	-	0
refseq|NC_008463.1|chromosome	peak779	282.27	5.43336	3526990	PA14_39610	3525885	3527735	-	0
refseq|NC_008463.1|chromosome	peak897	274.06	5.238975	4010195	PA14_44970	4009092	4010087	-	109
refseq|NC_008463.1|chromosome	peak1346	269.31	5.2820800000000006	5855057	PA14_65740	5853158	5855041	-	17
refseq|NC_008463.1|chromosome	peak579	268.0	5.2741050000000005	2541639	PA14_29350	2539430	2541670	-	0
refseq|NC_008463.1|chromosome	peak1188	264.13	5.214105	5258090	PA14_59000	5257636	5258163	+	0
refseq|NC_008463.1|chromosome	peak264	262.32	5.18419	1137921	PA14_13210	1137829	1138011	-	0
refseq|NC_008463.1|chromosome	peak34	262.03	5.1669	155935	PA14_01690	155072	156052	+	0
refseq|NC_008463.1|chromosome	peak1388	261.6	5.18463	6000148	PA14_67220	5999498	6001735	-	0
refseq|NC_008463.1|chromosome	peak1041	259.5	5.14389	4630213	PA14_52210	4629950	4630849	-	0
refseq|NC_008463.1|chromosome	peak99	259.12	5.16493	394330	PA14_04410	392770	395049	+	0
refseq|NC_008463.1|chromosome	peak970	257.04	5.167915	4360447	PA14_49090	4360378	4361397	-	0
refseq|NC_008463.1|chromosome	peak954	256.26	5.117415	4271934	PA14_48000	4271307	4272224	+	0
refseq|NC_008463.1|chromosome	peak1009	255.18	5.11215	4534196	PA14_51040	4533871	4535157	-	0
refseq|NC_008463.1|chromosome	peak856	254.82	5.015745000000001	3840901	PA14_43110	3841020	3841622	-	118
refseq|NC_008463.1|chromosome	peak894	253.88	5.1204	4005787	PA14_44920	4005020	4006162	+	0
refseq|NC_008463.1|chromosome	peak537	251.64	5.074845	2327020	PA14_26700	2325875	2327035	-	0
refseq|NC_008463.1|chromosome	peak1011	249.52	5.061755	4536414	PA14_51050	4535213	4536802	-	0
refseq|NC_008463.1|chromosome	peak507	249.46	5.022675	2208490	PA14_25230	2205023	2208469	-	22
refseq|NC_008463.1|chromosome	peak1306	247.76	5.0342400000000005	5669326	PA14_63605	5669268	5672348	-	0
refseq|NC_008463.1|chromosome	peak1180	247.27	5.060840000000001	5228606	PA14_58670	5228480	5229046	-	0
refseq|NC_008463.1|chromosome	peak453	247.18	5.053469999999999	1980222	PA14_22800	1980222	1980809	-	0
refseq|NC_008463.1|chromosome	peak997	247.11	4.9830000000000005	4488817	PA14_50530	4488332	4489255	+	0
refseq|NC_008463.1|chromosome	peak102	244.67	4.99063	426084	PA14_04820	425972	426619	+	0
refseq|NC_008463.1|chromosome	peak862	243.26	5.028195	3878847	PA14_43550	3878151	3878963	-	0
refseq|NC_008463.1|chromosome	peak1519	242.74	4.9581550000000005	6508007	PA14_73090	6507745	6508989	-	0
refseq|NC_008463.1|chromosome	peak74	241.6	4.99662	311739	PA14_03390	311665	312174	-	0
refseq|NC_008463.1|chromosome	peak916	239.38	4.961585	4080026	PA14_45890	4077152	4080262	-	0
refseq|NC_008463.1|chromosome	peak123	239.06	4.93799	523426	PA14_05910	523139	523870	+	0
refseq|NC_008463.1|chromosome	peak1287	238.34	4.974045	5596260	PA14_62710	5595303	5597408	-	0
refseq|NC_008463.1|chromosome	peak1096	237.43	4.955105	4866046	PA14_54900	4865315	4866469	-	0
refseq|NC_008463.1|chromosome	peak959	237.26	4.961415	4308875	PA14_48460	4307897	4309009	-	0
refseq|NC_008463.1|chromosome	peak693	236.6	4.934515	3108467	PA14_34920	3108177	3108422	+	46
refseq|NC_008463.1|chromosome	peak866	236.05	4.94067	3889752	PA14_43670	3887946	3889901	+	0
refseq|NC_008463.1|chromosome	peak154	233.71	4.813695	648627	PA14_07520	647191	649044	-	0
refseq|NC_008463.1|chromosome	peak516	233.46	4.893305	2235834	PA14_25560	2233274	2236447	-	0
refseq|NC_008463.1|chromosome	peak210	232.66	4.907425	878095	PA14_10210	877549	878856	+	0
refseq|NC_008463.1|chromosome	peak230	232.08	4.87887	958330	PA14_11080	958480	961014	+	149
refseq|NC_008463.1|chromosome	peak1489	231.36	4.89795	6418580	PA14_72010	6418319	6419947	+	0
refseq|NC_008463.1|chromosome	peak258	230.08	4.87074	1117742	PA14_13030	1117899	1119365	+	156
refseq|NC_008463.1|chromosome	peak270	228.35	4.824435	1187571	PA14_13800	1187404	1188945	+	0
refseq|NC_008463.1|chromosome	peak105	226.3	4.830135	444223	PA14_05060	444187	444606	-	0
refseq|NC_008463.1|chromosome	peak915	226.02	4.8791	4077081	PA14_45880	4076359	4077048	-	34
refseq|NC_008463.1|chromosome	peak941	225.69	4.85221	4204879	PA14_47190	4203575	4205551	-	0
refseq|NC_008463.1|chromosome	peak1215	224.64	4.817195	5342604	PA14_59990	5341788	5342726	+	0
refseq|NC_008463.1|chromosome	peak969	224.57	4.80908	4356652	PA14_49050	4356601	4357200	+	0
refseq|NC_008463.1|chromosome	peak573	224.3	4.810425	2500851	PA14_28910	2500250	2500888	-	0
refseq|NC_008463.1|chromosome	peak20	223.55	4.77691	109888	PA14_01110	108629	110560	+	0
refseq|NC_008463.1|chromosome	peak782	222.84	4.773295	3535838	PA14_39670	3535826	3535948	-	0
refseq|NC_008463.1|chromosome	peak1329	220.4	4.72491	5801408	PA14_65080	5800034	5802277	-	0
refseq|NC_008463.1|chromosome	peak783	219.45	4.747415	3536983	PA14_39690	3535976	3538003	+	0
refseq|NC_008463.1|chromosome	peak1120	217.4	4.75221	4962631	PA14_55650	4959088	4962723	+	0
refseq|NC_008463.1|chromosome	peak581	216.78	4.701555	2552756	PA14_29420	2551476	2552717	-	40
refseq|NC_008463.1|chromosome	peak1112	216.54	4.732365	4921233	PA14_55400	4917899	4930432	-	0
refseq|NC_008463.1|chromosome	peak422	216.36	4.739575	1876405	PA14_21630	1876166	1876465	+	0
refseq|NC_008463.1|chromosome	peak665	213.4	4.667565	2946558	PA14_33480	2946044	2947363	+	0
refseq|NC_008463.1|chromosome	peak995	209.36	4.670764999999999	4486000	PA14_50500	4485905	4486267	-	0
refseq|NC_008463.1|chromosome	peak832	208.55	4.565175	3747366	PA14_42000	3747376	3747615	+	9
refseq|NC_008463.1|chromosome	peak910	208.49	4.64513	4060298	PA14_45640	4059416	4060258	-	41
refseq|NC_008463.1|chromosome	peak276	208.02	4.619730000000001	1221536	PA14_14310	1221193	1221495	-	42
refseq|NC_008463.1|chromosome	peak1240	206.31	4.568465	5421764	PA14_60810	5421533	5422051	+	0
refseq|NC_008463.1|chromosome	peak351	206.22	4.62377	1522006	PA14_17700	1521988	1522251	+	0
refseq|NC_008463.1|chromosome	peak310	205.21	4.610234999999999	1354380	PA14_15890	1353499	1354680	+	0
refseq|NC_008463.1|chromosome	peak144	205.04	4.5916	630489	PA14_07330	630110	630463	-	27
refseq|NC_008463.1|chromosome	peak352	203.4	4.579565	1524505	PA14_17740	1524359	1525681	+	0
refseq|NC_008463.1|chromosome	peak1465	202.79	4.44398	6348147	PA14_71240	6347147	6348124	+	24
refseq|NC_008463.1|chromosome	peak456	202.73	4.571145	2000652	PA14_23070	2000159	2001628	+	0
refseq|NC_008463.1|chromosome	peak1069	202.39	4.556265	4757432	PA14_53630	4757211	4757546	+	0
refseq|NC_008463.1|chromosome	peak825	200.5	4.507135	3729095	PA14_41780	3728917	3729678	-	0
refseq|NC_008463.1|chromosome	peak1458	199.99	4.393940000000001	6291845	PA14_70630	6291749	6291916	-	0
refseq|NC_008463.1|chromosome	peak1265	199.13	4.5134050000000006	5524091	PA14_61950	5523804	5524406	-	0
refseq|NC_008463.1|chromosome	peak1401	198.9	4.524095	6061933	PA14_67890	6061562	6062299	-	0
refseq|NC_008463.1|chromosome	peak194	197.73	4.215075000000001	769206	PA14_09050	768367	769695	+	0
refseq|NC_008463.1|chromosome	peak790	196.95	4.4774650000000005	3563774	PA14_39990	3563689	3564456	+	0
refseq|NC_008463.1|chromosome	peak1082	196.62	4.52838	4821187	PA14_54370	4820632	4822431	-	0
refseq|NC_008463.1|chromosome	peak496	196.23	4.412375	2173134	PA14_24860	2172628	2174031	+	0
refseq|NC_008463.1|chromosome	peak248	195.98	4.507815	1081420	PA14_12610	1081151	1082047	-	0
refseq|NC_008463.1|chromosome	peak802	194.04	4.488265	3628634	PA14_40640	3627135	3629423	-	0
refseq|NC_008463.1|chromosome	peak588	193.54	4.46376	2564287	PA14_29570	2564087	2564671	+	0
refseq|NC_008463.1|chromosome	peak510	191.27	4.432635	2213729	PA14_25305	2213186	2214397	+	0
refseq|NC_008463.1|chromosome	peak1132	190.58	4.4726	5037511	PA14_56480	5036820	5038040	-	0
refseq|NC_008463.1|chromosome	peak1126	190.4	4.43151	5006546	PA14_56060	5006137	5006988	-	0
refseq|NC_008463.1|chromosome	peak1481	190.35	4.413535	6406416	PA14_71880	6406232	6406660	+	0
refseq|NC_008463.1|chromosome	peak279	189.33	4.412175	1234109	PA14_14440	1231581	1234433	-	0
refseq|NC_008463.1|chromosome	peak757	189.29	4.364835	3401213	PA14_38130	3400608	3401978	-	0
refseq|NC_008463.1|chromosome	peak1033	188.75	4.374355	4604261	PA14_51840	4604200	4604814	+	0
refseq|NC_008463.1|chromosome	peak1501	188.1	4.2881	6444037	PA14_72340	6443094	6444428	-	0
refseq|NC_008463.1|chromosome	peak1273	186.14	4.33465	5547307	PA14_62160	5545940	5547664	-	0
refseq|NC_008463.1|chromosome	peak466	185.91	4.35624	2028425	PA14_23370	2028084	2029220	+	0
refseq|NC_008463.1|chromosome	peak449	185.77	4.374924999999999	1971176	PA14_22660	1970616	1971554	-	0
refseq|NC_008463.1|chromosome	peak1424	184.38	4.38148	6146957	PA14_68900	6146800	6147798	-	0
refseq|NC_008463.1|chromosome	peak1216	184.18	4.347289999999999	5345485	PA14_60020	5344464	5345975	+	0
refseq|NC_008463.1|chromosome	peak872	184.03	4.37561	3904957	PA14_43850	3904068	3905972	-	0
refseq|NC_008463.1|chromosome	peak501	184.01	4.33173	2195460	PA14_25090	2194928	2196103	+	0
refseq|NC_008463.1|chromosome	peak966	183.92	4.35696	4344847	PA14_48870	4344257	4345081	-	0
refseq|NC_008463.1|chromosome	peak404	183.48	4.317595	1761403	PA14_20491	1759897	1760415	-	989
refseq|NC_008463.1|chromosome	peak768	182.94	4.278055	3451196	PA14_38690	3449781	3451736	+	0
refseq|NC_008463.1|chromosome	peak212	182.3	4.34479	885567	PA14_10280	885345	886145	-	0
refseq|NC_008463.1|chromosome	peak669	181.79	4.27189	2968407	PA14_33610	2956615	2972064	+	0
refseq|NC_008463.1|chromosome	peak538	180.79	4.33681	2328856	PA14_26730	2328770	2329648	-	0
refseq|NC_008463.1|chromosome	peak864	180.35	4.309755	3885105	PA14_43650	3884902	3887019	+	0
refseq|NC_008463.1|chromosome	peak1421	179.1	4.335745	6140795	PA14_68850	6140394	6143270	-	0
refseq|NC_008463.1|chromosome	peak1509	177.88	4.178660000000001	6462989	PA14_72540	6462110	6464314	-	0
refseq|NC_008463.1|chromosome	peak752	177.69	4.322805	3376696	PA14_37850	3376480	3377496	-	0
refseq|NC_008463.1|chromosome	peak992	177.05	4.234975	4464050	PA14_50270	4463447	4464871	-	0
refseq|NC_008463.1|chromosome	peak330	176.92	4.238185	1447070	PA14_16880	1446939	1447673	+	0
refseq|NC_008463.1|chromosome	peak365	176.57	4.277115	1560003	PA14_18160	1558980	1559993	-	11
refseq|NC_008463.1|chromosome	peak365	176.57	4.277115	1560003	PA14_18180	1560015	1560308	-	11
refseq|NC_008463.1|chromosome	peak1028	176.51	4.220745	4582860	PA14_51530	4580957	4583020	-	0
refseq|NC_008463.1|chromosome	peak1249	176.34	4.284325	5464065	PA14_61200	5458870	5464854	-	0
refseq|NC_008463.1|chromosome	peak79	176.28	4.2786100000000005	330765	PA14_03680	329966	330784	-	0
refseq|NC_008463.1|chromosome	peak726	175.65	4.24494	3249542	PA14_36520	3249325	3249795	-	0
refseq|NC_008463.1|chromosome	peak1312	174.75	4.162875	5719004	PA14_64180	5718313	5719311	+	0
refseq|NC_008463.1|chromosome	peak682	174.72	4.299925	3030383	PA14_34080	3029917	3030393	+	0
refseq|NC_008463.1|chromosome	peak295	174.51	4.228345	1293601	PA14_15260	1293079	1294221	-	0
refseq|NC_008463.1|chromosome	peak935	173.78	4.266715	4176536	PA14_46890	4176124	4176918	-	0
refseq|NC_008463.1|chromosome	peak1154	173.55	4.211645	5127063	PA14_57560	5126613	5127824	-	0
refseq|NC_008463.1|chromosome	peak578	173.47	4.278405	2530223	PA14_29230	2528163	2530001	-	223
refseq|NC_008463.1|chromosome	peak5	171.91	4.220535	15852	PA14_00140	15621	16274	+	0
refseq|NC_008463.1|chromosome	peak993	171.52	4.21064	4465369	PA14_50290	4465407	4466873	-	37
refseq|NC_008463.1|chromosome	peak604	170.91	4.19726	2617740	PA14_30230	2617332	2619608	+	0
refseq|NC_008463.1|chromosome	peak703	170.45	4.173360000000001	3168335	PA14_35640	3167743	3168846	-	0
refseq|NC_008463.1|chromosome	peak683	166.9	4.170170000000001	3031831	PA14_34110	3031802	3032560	+	0
refseq|NC_008463.1|chromosome	peak191	166.24	4.07903	758221	PA14_08830	757816	759009	+	0
refseq|NC_008463.1|chromosome	peak971	165.5	4.1646	4361769	PA14_49100	4361394	4362023	-	0
refseq|NC_008463.1|chromosome	peak1199	165.38	4.124775	5293151	PA14_59480	5293173	5293808	+	21
refseq|NC_008463.1|chromosome	peak313	165.32	4.131235	1365899	PA14_16030	1364442	1366277	-	0
refseq|NC_008463.1|chromosome	peak1321	165.3	4.14431	5768288	PA14_64740	5767227	5768696	-	0
refseq|NC_008463.1|chromosome	peak881	164.17	4.109145	3952779	PA14_44380	3952211	3952822	+	0
refseq|NC_008463.1|chromosome	peak1406	164.06	4.12416	6093531	PA14_68300	6093086	6094534	+	0
refseq|NC_008463.1|chromosome	peak1040	162.6	4.09168	4627932	PA14_52180	4626261	4628504	-	0
refseq|NC_008463.1|chromosome	peak29	161.52	4.12669	137128	PA14_01460	136732	138081	+	0
refseq|NC_008463.1|chromosome	peak924	160.17	4.09542	4141225	PA14_46520	4140101	4141240	-	0
refseq|NC_008463.1|chromosome	peak155	160.06	3.926665	649898	PA14_07530	649124	651118	-	0
refseq|NC_008463.1|chromosome	peak436	158.69	3.852035	1925447	PA14_22100	1926578	1927303	-	1130
refseq|NC_008463.1|chromosome	peak776	158.56	4.010635	3503264	PA14_39350	3502398	3503357	-	0
refseq|NC_008463.1|chromosome	peak1266	158.41	4.01635	5526805	PA14_61990	5526671	5529517	+	0
refseq|NC_008463.1|chromosome	peak186	158.23	4.095695	741751	PA14_08680	741311	742504	+	0
refseq|NC_008463.1|chromosome	peak1304	157.94	4.046405	5657675	PA14_63440	5657320	5657700	+	0
refseq|NC_008463.1|chromosome	peak722	157.63	4.05121	3232459	PA14_36290	3231514	3232551	-	0
refseq|NC_008463.1|chromosome	peak4	155.27	3.97003	14613	PA14_00120	14236	15123	+	0
refseq|NC_008463.1|chromosome	peak812	154.41	3.95472	3680402	PA14_41240	3679967	3680608	-	0
refseq|NC_008463.1|chromosome	peak806	153.98	4.032245	3650320	PA14_40930	3649645	3650289	-	32
refseq|NC_008463.1|chromosome	peak1042	153.4	3.99301	4630799	PA14_52210	4629950	4630849	-	0
refseq|NC_008463.1|chromosome	peak377	152.86	4.020205000000001	1624771	PA14_18830	1623369	1624802	+	0
refseq|NC_008463.1|chromosome	peak1097	151.72	3.956325	4866796	PA14_54910	4866692	4867507	-	0
refseq|NC_008463.1|chromosome	peak664	151.48	3.949710000000001	2945596	PA14_33460	2945626	2946051	+	29
refseq|NC_008463.1|chromosome	peak1241	150.61	3.94122	5425606	PA14_60830	5423547	5426678	-	0
refseq|NC_008463.1|chromosome	peak1026	150.51	3.910775	4575796	PA14_51460	4575244	4575957	-	0
refseq|NC_008463.1|chromosome	peak1361	149.25	3.983355	5919166	PA14_66380	5919211	5920827	+	44
refseq|NC_008463.1|chromosome	peak1021	148.39	3.954795	4569295	PA14_51420	4569071	4569922	-	0
refseq|NC_008463.1|chromosome	peak729	148.07	3.9489300000000007	3274400	PA14_36730	3271981	3275283	-	0
refseq|NC_008463.1|chromosome	peak1223	147.8	3.73114	5373363	PA14_60310	5373154	5376630	+	0
refseq|NC_008463.1|chromosome	peak1190	147.7	3.926085	5267868	PA14_59170	5267621	5267854	-	15
refseq|NC_008463.1|chromosome	peak448	146.61	3.880445	1961552	PA14_22540	1961117	1961671	-	0
refseq|NC_008463.1|chromosome	peak173	146.53	3.92547	704600	PA14_08240	703411	705246	+	0
refseq|NC_008463.1|chromosome	peak360	146.09	3.929975	1547675	PA14_18020	1547683	1548468	+	7
refseq|NC_008463.1|chromosome	peak599	145.21	3.92065	2609456	PA14_30130	2609286	2610176	-	0
refseq|NC_008463.1|chromosome	peak430	145.17	3.917345	1910851	PA14_21970	1910972	1911688	+	120
refseq|NC_008463.1|chromosome	peak1397	144.72	3.892840000000001	6048918	PA14_67720	6048769	6049260	-	0
refseq|NC_008463.1|chromosome	peak878	143.46	3.713635	3921876	PA14_44030	3920241	3922013	-	0
refseq|NC_008463.1|chromosome	peak113	143.16	3.896885	489618	PA14_05540	487942	491082	+	0
refseq|NC_008463.1|chromosome	peak88	142.74	3.357145	353191	PA14_03920	352562	353665	+	0
refseq|NC_008463.1|chromosome	peak1136	142.7	3.87794	5063731	PA14_56840	5063248	5064669	+	0
refseq|NC_008463.1|chromosome	peak335	142.49	3.846985	1472630	PA14_17150	1470564	1472948	+	0
refseq|NC_008463.1|chromosome	peak1370	141.77	3.8572	5949424	PA14_66630	5949302	5949826	-	0
refseq|NC_008463.1|chromosome	peak988	140.98	3.833295	4445002	PA14_50000	4444925	4445146	+	0
refseq|NC_008463.1|chromosome	peak612	140.73	3.806085	2660827	PA14_30700	2661144	2664122	+	316
refseq|NC_008463.1|chromosome	peak597	140.62	3.77722	2603335	PA14_30050	2602558	2604153	-	0
refseq|NC_008463.1|chromosome	peak923	140.48	3.81916	4132840	PA14_46450	4131283	4133016	+	0
refseq|NC_008463.1|chromosome	peak884	139.14	3.825915	3971312	PA14_44620	3971117	3971443	-	0
refseq|NC_008463.1|chromosome	peak120	138.41	3.794495	513403	PA14_05810	513171	514454	+	0
refseq|NC_008463.1|chromosome	peak356	138.16	3.847685	1532323	PA14_17820	1531236	1532423	+	0
refseq|NC_008463.1|chromosome	peak343	138.12	3.852495	1498983	PA14_17470	1498099	1498992	+	0
refseq|NC_008463.1|chromosome	peak778	137.4	3.809515	3515315	PA14_39480	3513093	3515246	+	70
refseq|NC_008463.1|chromosome	peak575	136.74	3.770135	2509651	PA14_29020	2509058	2509888	+	0
refseq|NC_008463.1|chromosome	peak632	136.4	3.737060000000001	2722453	PA14_31300	2722503	2722844	+	49
refseq|NC_008463.1|chromosome	peak666	136.32	3.729695	2956689	PA14_33610	2956615	2972064	+	0
refseq|NC_008463.1|chromosome	peak116	136.18	3.810405	500984	PA14_05640	499715	501907	+	0
refseq|NC_008463.1|chromosome	peak804	135.94	3.781095	3641818	PA14_40820	3641311	3642186	+	0
refseq|NC_008463.1|chromosome	peak1159	135.07	3.77508	5140938	PA14_57720	5140198	5141115	-	0
refseq|NC_008463.1|chromosome	peak1064	135.04	3.745615	4737507	PA14_53420	4737344	4737826	-	0
refseq|NC_008463.1|chromosome	peak1246	134.63	3.74787	5441934	PA14_61010	5441709	5441963	-	0
refseq|NC_008463.1|chromosome	peak1331	134.4	3.78679	5810210	PA14_65200	5810076	5812799	-	0
refseq|NC_008463.1|chromosome	peak958	134.22	3.75583	4307987	PA14_48460	4307897	4309009	-	0
refseq|NC_008463.1|chromosome	peak1080	133.84	3.780115	4813797	PA14_54240	4813655	4814227	+	0
refseq|NC_008463.1|chromosome	peak350	133.68	3.768605	1517191	PA14_17650	1517189	1517905	+	0
refseq|NC_008463.1|chromosome	peak1001	133.16	3.787145	4510859	PA14_50770	4510257	4511615	-	0
refseq|NC_008463.1|chromosome	peak424	133.15	3.73418	1892685	PA14_21750	1891412	1893286	+	0
refseq|NC_008463.1|chromosome	peak526	132.77	3.769645	2263678	PA14_25960	2263799	2264926	+	120
refseq|NC_008463.1|chromosome	peak1478	132.48	3.740335	6397293	PA14_71820	6396609	6398003	+	0
refseq|NC_008463.1|chromosome	peak1099	132.29	3.63389	4870938	PA14_54920	4867504	4871967	-	0
refseq|NC_008463.1|chromosome	peak1035	131.23	3.697585	4612204	PA14_51940	4611911	4612294	+	0
refseq|NC_008463.1|chromosome	peak47	130.84	3.73461	220551	PA14_02450	220837	221955	+	285
refseq|NC_008463.1|chromosome	peak1490	130.82	3.764805	6420204	PA14_72020	6419941	6421242	+	0
refseq|NC_008463.1|chromosome	peak443	130.47	3.740015	1942298	PA14_22290	1941725	1942528	-	0
refseq|NC_008463.1|chromosome	peak1204	129.9	3.40665	5299136	PA14_59540	5297117	5299366	+	0
refseq|NC_008463.1|chromosome	peak1423	129.66	3.714455	6143749	PA14_68860	6143444	6143833	-	0
refseq|NC_008463.1|chromosome	peak1211	129.64	3.699135	5333759	PA14_59900	5333604	5334263	+	0
refseq|NC_008463.1|chromosome	peak1278	129.07	3.72302	5562421	PA14_62350	5561148	5563442	+	0
refseq|NC_008463.1|chromosome	peak1363	128.95	3.624120000000001	5926992	PA14_66440	5927048	5928325	+	55
refseq|NC_008463.1|chromosome	peak253	128.86	3.710845	1099284	PA14_12820	1098155	1101793	+	0
refseq|NC_008463.1|chromosome	peak821	128.75	3.731575	3710647	PA14_41560	3708903	3711629	+	0
refseq|NC_008463.1|chromosome	peak428	128.59	3.707385	1902619	PA14_21880	1902163	1904259	-	0
refseq|NC_008463.1|chromosome	peak90	128.58	3.562395	356435	PA14_03950	356417	357298	+	0
refseq|NC_008463.1|chromosome	peak222	128.48	3.692055	924510	PA14_10730	923965	925350	-	0
refseq|NC_008463.1|chromosome	peak193	128.39	3.65218	765315	PA14_08970	764899	765438	+	0
refseq|NC_008463.1|chromosome	peak614	128.21	3.61776	2666219	PA14_30730	2665498	2666538	-	0
refseq|NC_008463.1|chromosome	peak107	128.16	3.68937	449191	PA14_05130	448962	449555	-	0
refseq|NC_008463.1|chromosome	peak1117	127.93	3.679575	4945243	PA14_55570	4945289	4945609	+	45
refseq|NC_008463.1|chromosome	peak1133	127.79	3.65536	5040722	PA14_56540	5040371	5041156	-	0
refseq|NC_008463.1|chromosome	peak1348	127.43	3.70256	5863440	PA14_65820	5862849	5864009	-	0
refseq|NC_008463.1|chromosome	peak1149	127.38	3.68739	5110733	PA14_57360	5109689	5110888	-	0
refseq|NC_008463.1|chromosome	peak1372	126.51	3.660925	5956596	PA14_66690	5956226	5957665	-	0
refseq|NC_008463.1|chromosome	peak1023	126.38	3.693985	4572045	PA14_51440	4572028	4572549	+	0
refseq|NC_008463.1|chromosome	peak852	126.25	3.67295	3824900	PA14_42990	3824071	3825078	-	0
refseq|NC_008463.1|chromosome	peak1446	126.21	3.660775	6250306	PA14_70080	6250369	6250857	+	62
refseq|NC_008463.1|chromosome	peak1152	126.21	3.66243	5124131	PA14_57510	5124074	5124652	+	0
refseq|NC_008463.1|chromosome	peak126	126.13	3.563045	534534	PA14_06030	534444	535331	-	0
refseq|NC_008463.1|chromosome	peak1017	125.52	3.670835	4557800	PA14_51290	4557433	4557906	+	0
refseq|NC_008463.1|chromosome	peak1203	125.51	3.55562	5298538	PA14_59540	5297117	5299366	+	0
refseq|NC_008463.1|chromosome	peak1380	125.46	3.666495	5982418	PA14_67020	5982392	5982853	+	0
refseq|NC_008463.1|chromosome	peak667	125.4	3.64243	2961231	PA14_33610	2956615	2972064	+	0
refseq|NC_008463.1|chromosome	peak1438	125.3	3.626045	6211035	PA14_69610	6209585	6212437	+	0
refseq|NC_008463.1|chromosome	peak1518	125.09	3.616875	6504947	PA14_73050	6504907	6505803	+	0
refseq|NC_008463.1|chromosome	peak1382	124.7	3.5781150000000004	5986575	PA14_67065	5985654	5988239	-	0
refseq|NC_008463.1|chromosome	peak1151	124.68	3.37164	5119902	PA14_57460	5119132	5119587	-	316
refseq|NC_008463.1|chromosome	peak1239	124.33	3.62318	5413802	PA14_60750	5413169	5413657	-	146
refseq|NC_008463.1|chromosome	peak1015	124.2	3.669765	4549282	PA14_51190	4549111	4550262	-	0
refseq|NC_008463.1|chromosome	peak1134	123.99	3.641665	5048901	PA14_56680	5048511	5050811	-	0
refseq|NC_008463.1|chromosome	peak1036	123.76	3.64482	4613191	PA14_51960	4612649	4613884	-	0
refseq|NC_008463.1|chromosome	peak1492	123.71	3.621225	6424221	PA14_72060	6424234	6424446	+	12
refseq|NC_008463.1|chromosome	peak203	123.68	3.60078	846304	PA14_09820	844784	846427	+	0
refseq|NC_008463.1|chromosome	peak246	123.34	3.54836	1079731	PA14_12570	1079518	1080027	-	0
refseq|NC_008463.1|chromosome	peak540	123.31	3.602285	2332532	PA14_26770	2332401	2333165	-	0
refseq|NC_008463.1|chromosome	peak394	122.99	3.6004750000000003	1691881	PA14_19570	1691467	1692255	+	0
refseq|NC_008463.1|chromosome	peak223	122.84	3.62242	926220	PA14_10740	925770	926279	+	0
refseq|NC_008463.1|chromosome	peak1327	122.38	3.5780700000000003	5793510	PA14_65000	5793033	5793479	-	32
refseq|NC_008463.1|chromosome	peak741	122.33	3.623765	3327579	PA14_37380	3326951	3328426	-	0
refseq|NC_008463.1|chromosome	peak1450	122.28	3.634135	6265934	PA14_70270	6264129	6266693	+	0
refseq|NC_008463.1|chromosome	peak789	121.87	3.622555	3562489	PA14_39980	3562214	3562927	-	0
refseq|NC_008463.1|chromosome	peak1102	121.17	3.63246	4877861	PA14_54940	4875551	4878535	-	0
refseq|NC_008463.1|chromosome	peak364	121.17	3.593095	1558453	PA14_18150	1557036	1558922	+	0
refseq|NC_008463.1|chromosome	peak1200	120.61	3.54035	5295080	PA14_59520	5294926	5295531	+	0
refseq|NC_008463.1|chromosome	peak51	120.33	3.5902350000000003	239067	PA14_02690	238918	240351	+	0
refseq|NC_008463.1|chromosome	peak1289	118.47	3.575335	5600540	PA14_62760	5599356	5601878	-	0
refseq|NC_008463.1|chromosome	peak788	118.4	3.56722	3560873	PA14_39960	3560720	3561208	-	0
refseq|NC_008463.1|chromosome	peak251	118.36	3.5346	1096649	PA14_12780	1095964	1096593	-	57
refseq|NC_008463.1|chromosome	peak1254	118.11	3.555645	5481817	PA14_61400	5480421	5481944	+	0
refseq|NC_008463.1|chromosome	peak1232	117.56	3.548875	5395690	PA14_60550	5395520	5397973	-	0
refseq|NC_008463.1|chromosome	peak182	117.43	3.4973650000000003	732073	PA14_08560	731347	732546	+	0
refseq|NC_008463.1|chromosome	peak282	117.08	3.53159	1243150	PA14_14530	1242132	1243703	+	0
refseq|NC_008463.1|chromosome	peak519	116.61	3.55563	2240674	PA14_25620	2240409	2240945	+	0
refseq|NC_008463.1|chromosome	peak927	116.54	3.54992	4158259	PA14_46640	4155789	4158230	-	30
refseq|NC_008463.1|chromosome	peak1077	116.23	3.5433000000000003	4806022	PA14_54170	4802984	4806166	-	0
refseq|NC_008463.1|chromosome	peak73	116.17	3.413860000000001	310456	PA14_03380	309749	311728	+	0
refseq|NC_008463.1|chromosome	peak972	116.08	3.565385	4368743	PA14_49160	4365841	4369203	-	0
refseq|NC_008463.1|chromosome	peak1153	115.65	3.424815	5125170	PA14_57530	5125128	5125745	-	0
refseq|NC_008463.1|chromosome	peak290	115.39	3.529015	1269943	PA14_14940	1269092	1270240	+	0
refseq|NC_008463.1|chromosome	peak653	115.03	3.55125	2846651	PA14_32780	2846758	2848455	+	106
refseq|NC_008463.1|chromosome	peak528	114.96	3.5327650000000004	2280888	PA14_26130	2280912	2282021	-	23
refseq|NC_008463.1|chromosome	peak451	114.65	3.539075	1974825	PA14_22690	1973559	1975013	-	0
refseq|NC_008463.1|chromosome	peak1247	114.36	3.487715	5450254	PA14_61130	5450114	5451361	-	0
refseq|NC_008463.1|chromosome	peak520	113.88	3.520885	2244597	PA14_25690	2244526	2245770	+	0
refseq|NC_008463.1|chromosome	peak1408	113.66	3.519075	6098256	PA14_68360	6098345	6100249	+	88
refseq|NC_008463.1|chromosome	peak383	113.6	3.51412	1650264	PA14_19110	1649585	1650865	+	0
refseq|NC_008463.1|chromosome	peak756	113.55	3.5347	3394018	PA14_38040	3392967	3393899	+	120
refseq|NC_008463.1|chromosome	peak544	113.29	3.5091550000000007	2361345	PA14_27180	2361122	2362093	+	0
refseq|NC_008463.1|chromosome	peak925	113.19	3.487965	4144662	PA14_46550	4144573	4145301	+	0
refseq|NC_008463.1|chromosome	peak1387	113.04	3.45716	5999361	PA14_67210	5998619	5999494	-	0
refseq|NC_008463.1|chromosome	peak172	112.99	3.52177	699133	PA14_08130	698536	699408	+	0
refseq|NC_008463.1|chromosome	peak822	112.92	3.49608	3712101	PA14_41563	3711641	3712378	+	0
refseq|NC_008463.1|chromosome	peak567	112.41	3.472175	2469062	PA14_28650	2467219	2469141	+	0
refseq|NC_008463.1|chromosome	peak65	112.37	3.4860050000000005	285340	PA14_03220	285213	288272	-	0
refseq|NC_008463.1|chromosome	peak690	112.37	3.4827000000000004	3088931	PA14_34780	3088331	3089179	+	0
refseq|NC_008463.1|chromosome	peak134	111.59	3.48149	587191	PA14_06720	586475	587653	-	0
refseq|NC_008463.1|chromosome	peak805	111.05	3.4551800000000004	3648264	PA14_40900	3647850	3648611	-	0
refseq|NC_008463.1|chromosome	peak976	110.77	3.45172	4393881	PA14_49440	4393260	4393970	-	0
refseq|NC_008463.1|chromosome	peak893	110.75	3.45578	4003858	PA14_44910	4003314	4005023	+	0
refseq|NC_008463.1|chromosome	peak214	110.24	3.444205	898590	PA14_10410	898269	898562	-	29
refseq|NC_008463.1|chromosome	peak583	109.99	3.487325	2558166	PA14_29490	2557190	2558917	+	0
refseq|NC_008463.1|chromosome	peak1284	109.86	3.42436	5581099	PA14_62560	5581256	5582659	+	156
refseq|NC_008463.1|chromosome	peak517	109.67	3.46809	2236529	PA14_25560	2233274	2236447	-	83
refseq|NC_008463.1|chromosome	peak1128	109.44	3.46463	5025417	PA14_56300	5025202	5026725	+	0
refseq|NC_008463.1|chromosome	peak488	109.36	3.38251	2144974	PA14_24550	2144768	2146291	+	0
refseq|NC_008463.1|chromosome	peak534	109.13	3.435475	2313101	PA14_26540	2312746	2313594	+	0
refseq|NC_008463.1|chromosome	peak1257	107.89	3.3360449999999995	5492782	PA14_61550	5491878	5492825	+	0
refseq|NC_008463.1|chromosome	peak363	107.84	3.41324	1554986	PA14_18120	1554529	1556022	+	0
refseq|NC_008463.1|chromosome	peak680	107.52	3.4183250000000003	3019552	PA14_33960	3017584	3019590	-	0
refseq|NC_008463.1|chromosome	peak1034	107.38	3.39623	4611039	PA14_51920	4610827	4611102	-	0
refseq|NC_008463.1|chromosome	peak1366	107.12	3.38787	5938301	PA14_66560	5937636	5939069	-	0
refseq|NC_008463.1|chromosome	peak533	107.0	3.438005	2308086	PA14_26485	2308172	2309632	+	85
refseq|NC_008463.1|chromosome	peak78	106.96	3.43004	329428	PA14_03670	329086	329955	-	0
refseq|NC_008463.1|chromosome	peak1320	106.74	3.412905	5758562	PA14_64650	5758621	5759124	+	58
refseq|NC_008463.1|chromosome	peak817	106.62	3.423425	3696255	PA14_41450	3696181	3696648	-	0
refseq|NC_008463.1|chromosome	peak686	106.56	3.41937	3047978	PA14_34280	3047822	3048616	-	0
refseq|NC_008463.1|chromosome	peak952	106.28	3.415155	4253859	PA14_47810	4253144	4255183	-	0
refseq|NC_008463.1|chromosome	peak523	106.19	3.39396	2252489	PA14_25800	2251906	2252544	+	0
refseq|NC_008463.1|chromosome	peak558	105.63	3.34947	2442502	PA14_28220	2442240	2442761	+	0
refseq|NC_008463.1|chromosome	peak151	105.39	3.3911	646717	PA14_07500	643347	647084	-	0
refseq|NC_008463.1|chromosome	peak467	105.26	3.11694	2036573	PA14_23430	2036366	2038018	+	0
refseq|NC_008463.1|chromosome	peak147	105.25	3.298795	637635	PA14_07430	634969	637740	-	0
refseq|NC_008463.1|chromosome	peak1302	104.89	3.3891400000000003	5655857	PA14_63410	5655635	5656435	-	0
refseq|NC_008463.1|chromosome	peak1293	104.86	3.381025	5610913	PA14_62890	5610902	5611309	-	0
refseq|NC_008463.1|chromosome	peak1197	104.61	3.405815	5288471	PA14_59370	5288357	5289001	-	0
refseq|NC_008463.1|chromosome	peak10	104.53	3.394545	34203	PA14_00380	33021	34532	-	0
refseq|NC_008463.1|chromosome	peak692	104.11	3.38147	3106559	PA14_34900	3106367	3108091	+	0
refseq|NC_008463.1|chromosome	peak1482	104.02	3.317585	6409551	PA14_71910	6408888	6410033	-	0
refseq|NC_008463.1|chromosome	peak1418	103.93	3.3837200000000003	6123335	PA14_68670	6122449	6123372	+	0
refseq|NC_008463.1|chromosome	peak560	103.89	3.400265	2451974	PA14_28380	2451709	2452053	+	0
refseq|NC_008463.1|chromosome	peak314	103.69	3.3828	1372795	PA14_16110	1372594	1372878	+	0
refseq|NC_008463.1|chromosome	peak243	103.32	3.384165	1073080	PA14_12450	1072466	1074115	+	0
refseq|NC_008463.1|chromosome	peak745	103.01	3.35155	3359329	PA14_37690	3356866	3359460	-	0
refseq|NC_008463.1|chromosome	peak238	102.49	3.351245	1033049	PA14_11940	1033055	1033648	+	5
refseq|NC_008463.1|chromosome	peak723	102.37	3.327645	3237658	PA14_36345	3236744	3237988	+	0
refseq|NC_008463.1|chromosome	peak1343	102.28	3.332455	5852582	PA14_65720	5852353	5853099	+	0
refseq|NC_008463.1|chromosome	peak942	102.23	3.35034	4205575	PA14_47210	4205558	4206553	-	0
refseq|NC_008463.1|chromosome	peak40	102.02	3.365515	186952	PA14_02050	185692	187308	+	0
refseq|NC_008463.1|chromosome	peak333	101.98	3.305035	1454389	PA14_16970	1453941	1454288	-	102
refseq|NC_008463.1|chromosome	peak572	101.87	3.31667	2494043	PA14_28895	2493939	2500235	-	0
refseq|NC_008463.1|chromosome	peak1444	101.81	3.272475	6236718	PA14_69910	6235930	6237939	+	0
refseq|NC_008463.1|chromosome	peak1345	101.36	3.2845000000000004	5854109	PA14_65740	5853158	5855041	-	0
refseq|NC_008463.1|chromosome	peak142	100.91	3.327635	623543	PA14_07230	623313	624377	+	0
refseq|NC_008463.1|chromosome	peak951	100.77	3.340555	4238695	PA14_47600	4237997	4239817	+	0
refseq|NC_008463.1|chromosome	peak42	100.33	3.336945	197056	PA14_02190	196940	197542	-	0
refseq|NC_008463.1|chromosome	peak562	100.19	3.304485	2456543	PA14_28440	2456363	2456797	+	0
refseq|NC_008463.1|chromosome	peak385	100.12	3.3159	1656124	PA14_19170	1655333	1655929	-	196
refseq|NC_008463.1|chromosome	peak150	99.95	3.0563	642869	PA14_07500	643347	647084	-	477
refseq|NC_008463.1|chromosome	peak1471	99.5	3.25756	6365151	PA14_71440	6364967	6366007	-	0
refseq|NC_008463.1|chromosome	peak101	99.36	3.29831	421479	PA14_04760	421371	421850	-	0
refseq|NC_008463.1|chromosome	peak149	98.82	3.33016	642137	PA14_07480	640581	642266	-	0
refseq|NC_008463.1|chromosome	peak880	98.57	3.2978500000000004	3949777	PA14_44360	3949479	3950405	+	0
refseq|NC_008463.1|chromosome	peak1031	98.33	3.2985999999999995	4601768	PA14_51820	4601301	4603076	-	0
refseq|NC_008463.1|chromosome	peak818	98.12	3.32218	3698531	PA14_41470	3697030	3699639	+	0
refseq|NC_008463.1|chromosome	peak1243	97.83	3.273045	5430697	PA14_60870	5428837	5433084	+	0
refseq|NC_008463.1|chromosome	peak953	97.79	3.281165	4265684	PA14_47920	4265435	4266256	+	0
refseq|NC_008463.1|chromosome	peak797	97.79	3.28447	3606733	PA14_40350	3605156	3607432	-	0
refseq|NC_008463.1|chromosome	peak574	96.92	3.28791	2506481	PA14_28980	2505374	2506324	+	158
refseq|NC_008463.1|chromosome	peak1281	96.32	3.24778	5575768	PA14_62520	5575782	5575958	+	13
refseq|NC_008463.1|chromosome	peak774	96.32	3.292265	3486306	PA14_39130	3485688	3487253	+	0
refseq|NC_008463.1|chromosome	peak1298	96.22	3.138525	5628670	PA14_63080	5627315	5628997	+	0
refseq|NC_008463.1|chromosome	peak9	96.05	3.288055	32961	PA14_00360	32081	33004	-	0
refseq|NC_008463.1|chromosome	peak1491	96.0	3.25003	6422014	PA14_72030	6421239	6422102	+	0
refseq|NC_008463.1|chromosome	peak957	95.99	3.25334	4306135	PA14_48440	4306157	4306762	+	21
refseq|NC_008463.1|chromosome	peak331	95.95	3.2329	1447989	PA14_16890	1447684	1449531	+	0
refseq|NC_008463.1|chromosome	peak554	95.85	3.27107	2424953	PA14_28010	2424932	2425528	+	0
refseq|NC_008463.1|chromosome	peak1385	95.82	3.222975	5996954	PA14_67190	5996863	5997744	-	0
refseq|NC_008463.1|chromosome	peak476	95.64	3.21546	2086342	PA14_23990	2084868	2086376	+	0
refseq|NC_008463.1|chromosome	peak437	95.52	3.03918	1926411	PA14_22100	1926578	1927303	-	166
refseq|NC_008463.1|chromosome	peak974	95.48	3.246575	4374619	PA14_49250	4373199	4375703	+	0
refseq|NC_008463.1|chromosome	peak379	95.29	3.235895	1634332	PA14_18950	1633773	1634357	-	0
refseq|NC_008463.1|chromosome	peak266	94.99	3.235745	1149097	PA14_13350	1148922	1149641	-	0
refseq|NC_008463.1|chromosome	peak764	94.96	3.241305	3421647	PA14_38395	3421686	3422876	+	38
refseq|NC_008463.1|chromosome	peak1439	94.33	3.194	6222711	PA14_69760	6221897	6222811	-	0
refseq|NC_008463.1|chromosome	peak885	94.25	3.236235	3980204	PA14_44680	3979782	3983270	-	0
refseq|NC_008463.1|chromosome	peak1019	93.68	3.18508	4561022	PA14_51330	4561030	4562088	-	7
refseq|NC_008463.1|chromosome	peak551	93.42	3.241135	2392306	PA14_27550	2389932	2392292	-	15
refseq|NC_008463.1|chromosome	peak819	93.18	3.214385	3699415	PA14_41470	3697030	3699639	+	0
refseq|NC_008463.1|chromosome	peak1124	92.87	3.24383	4997995	PA14_55980	4996812	4998302	-	0
refseq|NC_008463.1|chromosome	peak781	92.43	3.199195	3528207	PA14_39620	3528236	3528562	-	28
refseq|NC_008463.1|chromosome	peak905	92.25	3.22654	4045563	PA14_45430	4045256	4045993	-	0
refseq|NC_008463.1|chromosome	peak141	92.15	3.2224850000000003	601268	PA14_06940	600869	601375	-	0
refseq|NC_008463.1|chromosome	peak477	91.75	3.21016	2086768	PA14_24010	2086376	2087593	+	0
refseq|NC_008463.1|chromosome	peak1193	91.36	3.16208	5274411	PA14_59210	5272663	5274636	+	0
refseq|NC_008463.1|chromosome	peak18	91.04	3.20324	88498	PA14_00900	88489	89169	-	0
refseq|NC_008463.1|chromosome	peak850	91.02	3.212105	3810338	PA14_42870	3810092	3810472	+	0
refseq|NC_008463.1|chromosome	peak226	90.57	3.15995	946063	PA14_10940	945954	946913	+	0
refseq|NC_008463.1|chromosome	peak327	90.39	3.18099	1420008	PA14_16580	1418687	1419982	+	27
refseq|NC_008463.1|chromosome	peak912	90.04	3.19136	4063688	PA14_45680	4061770	4063893	-	0
refseq|NC_008463.1|chromosome	peak1336	89.97	3.185645	5834320	PA14_65500	5833808	5834677	+	0
refseq|NC_008463.1|chromosome	peak1488	89.7	3.113175	6417171	PA14_72000	6416997	6417911	-	0
refseq|NC_008463.1|chromosome	peak1229	89.56	3.145515	5392885	PA14_60490	5391003	5393030	+	0
refseq|NC_008463.1|chromosome	peak973	88.98	3.141895	4371115	PA14_49180	4370648	4371325	-	0
refseq|NC_008463.1|chromosome	peak68	88.5	2.93026	296838	PA14_03270	294101	297238	+	0
refseq|NC_008463.1|chromosome	peak465	88.03	3.123405	2023982	PA14_23320	2023200	2023889	+	94
refseq|NC_008463.1|chromosome	peak1311	87.91	3.14865	5707588	PA14_64050	5706731	5708359	+	0
refseq|NC_008463.1|chromosome	peak1107	87.79	3.1255050000000004	4890115	PA14_55050	4888957	4891011	+	0
refseq|NC_008463.1|chromosome	peak233	87.28	3.08638	1001108	PA14_11580	1001095	1002264	+	0
refseq|NC_008463.1|chromosome	peak179	87.19	3.123095	724324	PA14_08460	724269	725237	-	0
refseq|NC_008463.1|chromosome	peak263	87.15	3.13437	1131827	PA14_13150	1129901	1132621	+	0
refseq|NC_008463.1|chromosome	peak1085	87.08	3.109115	4834809	PA14_54520	4833756	4835039	+	0
refseq|NC_008463.1|chromosome	peak1032	86.75	3.10806	4603790	PA14_51830	4603516	4603986	+	0
refseq|NC_008463.1|chromosome	peak432	86.7	3.13406	1914361	PA14_22000	1913806	1914441	-	0
refseq|NC_008463.1|chromosome	peak103	86.64	3.1445799999999995	427525	PA14_04840	427077	428075	-	0
refseq|NC_008463.1|chromosome	peak334	86.62	3.0662700000000003	1462509	PA14_17050	1462062	1462847	-	0
refseq|NC_008463.1|chromosome	peak1355	86.32	3.06079	5900463	PA14_66230	5900065	5901186	-	0
refseq|NC_008463.1|chromosome	peak611	86.21	3.13766	2652596	PA14_30620	2652368	2653396	-	0
refseq|NC_008463.1|chromosome	peak777	86.06	3.09633	3506498	PA14_39390	3505040	3506527	-	0
refseq|NC_008463.1|chromosome	peak794	85.99	3.10039	3579828	PA14_40180	3579807	3580268	+	0
refseq|NC_008463.1|chromosome	peak1027	85.94	3.1214250000000003	4579033	PA14_51500	4579069	4579629	+	35
refseq|NC_008463.1|chromosome	peak237	85.45	3.096775	1019593	PA14_11770	1019347	1020741	-	0
refseq|NC_008463.1|chromosome	peak1228	85.45	3.09512	5392003	PA14_60490	5391003	5393030	+	0
refseq|NC_008463.1|chromosome	peak375	85.02	3.1045800000000003	1617982	PA14_18780	1615483	1618644	+	0
refseq|NC_008463.1|chromosome	peak1043	84.96	3.088355	4634475	PA14_52240	4633563	4634900	-	0
refseq|NC_008463.1|chromosome	peak341	84.83	3.07679	1493248	PA14_17400	1493023	1494135	+	0
refseq|NC_008463.1|chromosome	peak890	84.56	3.07354	3998026	PA14_44860	3997636	3998145	+	0
refseq|NC_008463.1|chromosome	peak1262	84.32	3.106685	5512785	PA14_61820	5512690	5513790	+	0
refseq|NC_008463.1|chromosome	peak1145	84.22	3.09857	5095862	PA14_57200	5095304	5095939	-	0
refseq|NC_008463.1|chromosome	peak641	84.0	3.07316	2783687	PA14_31960	2782854	2783528	-	160
refseq|NC_008463.1|chromosome	peak926	83.97	3.109375	4155628	PA14_46630	4154793	4155629	+	0
refseq|NC_008463.1|chromosome	peak565	83.94	3.0903	2465216	PA14_28610	2465327	2465503	-	110
refseq|NC_008463.1|chromosome	peak486	83.85	3.107875	2138236	PA14_24480	2135468	2138314	+	0
refseq|NC_008463.1|chromosome	peak481	83.76	3.064775	2101769	PA14_24220	2101330	2102217	+	0
refseq|NC_008463.1|chromosome	peak962	83.53	3.06309	4328559	PA14_48660	4327830	4328765	+	0
refseq|NC_008463.1|chromosome	peak934	82.86	3.08292	4174210	PA14_46860	4172793	4174340	+	0
refseq|NC_008463.1|chromosome	peak97	82.58	3.08592	383811	PA14_04290	382631	384574	-	0
refseq|NC_008463.1|chromosome	peak1198	82.52	3.01033	5291033	PA14_59410	5290815	5291081	-	0
refseq|NC_008463.1|chromosome	peak1316	82.48	3.06653	5733168	PA14_64320	5732966	5733418	+	0
refseq|NC_008463.1|chromosome	peak930	82.43	3.037975	4163017	PA14_46710	4162977	4163627	+	0
refseq|NC_008463.1|chromosome	peak414	82.36	3.0420350000000003	1805747	PA14_20970	1804964	1806220	-	0
refseq|NC_008463.1|chromosome	peak1271	82.26	2.979495	5542450	PA14_62110	5542343	5543356	-	0
refseq|NC_008463.1|chromosome	peak326	82.11	2.91475	1419546	PA14_16580	1418687	1419982	+	0
refseq|NC_008463.1|chromosome	peak219	81.74	3.050745	918442	PA14_10660	918509	919420	+	66
refseq|NC_008463.1|chromosome	peak14	81.3	3.0561549999999995	61716	PA14_00620	61430	63091	-	0
refseq|NC_008463.1|chromosome	peak109	81.09	3.054345	480094	PA14_05440	479319	480734	-	0
refseq|NC_008463.1|chromosome	peak1052	81.05	3.051945	4663609	PA14_52600	4662149	4664773	-	0
refseq|NC_008463.1|chromosome	peak204	81.02	3.044575	849339	PA14_09890	849390	849671	+	50
refseq|NC_008463.1|chromosome	peak701	80.91	3.055845	3156028	PA14_35490	3154662	3156056	-	0
refseq|NC_008463.1|chromosome	peak1047	80.77	3.0330000000000004	4645399	PA14_52350	4644946	4647591	+	0
refseq|NC_008463.1|chromosome	peak622	80.68	3.0507350000000004	2686981	PA14_30940	2686957	2688027	-	0
refseq|NC_008463.1|chromosome	peak347	80.63	3.048325	1512910	PA14_17600	1512439	1512849	-	62
refseq|NC_008463.1|chromosome	peak1176	80.53	3.0321	5210274	PA14_58500	5209620	5210252	-	23
refseq|NC_008463.1|chromosome	peak1070	80.53	3.0287900000000003	4758631	PA14_53650	4758490	4758936	+	0
refseq|NC_008463.1|chromosome	peak1391	80.34	3.041715	6020008	PA14_67400	6019106	6020128	-	0
refseq|NC_008463.1|chromosome	peak591	80.3	3.027135	2575957	PA14_29750	2575991	2576299	+	33
refseq|NC_008463.1|chromosome	peak71	79.95	2.96399	305743	PA14_03340	304673	305599	-	145
refseq|NC_008463.1|chromosome	peak457	79.82	3.0161550000000004	2002759	PA14_23090	2002349	2003011	+	0
refseq|NC_008463.1|chromosome	peak1393	79.57	2.973065	6023537	PA14_67450	6023214	6023783	-	0
refseq|NC_008463.1|chromosome	peak1234	79.21	2.99541	5397971	PA14_60550	5395520	5397973	-	0
refseq|NC_008463.1|chromosome	peak1412	79.08	3.01164	6108862	PA14_68470	6108684	6108899	-	0
refseq|NC_008463.1|chromosome	peak353	78.85	3.014045	1525802	PA14_17760	1525771	1526844	+	0
refseq|NC_008463.1|chromosome	peak178	78.85	3.005025	722458	PA14_08440	722204	723004	-	0
refseq|NC_008463.1|chromosome	peak410	78.74	2.974175	1774232	PA14_20610	1773860	1774207	-	26
refseq|NC_008463.1|chromosome	peak257	78.47	2.987735	1113381	PA14_12990	1113381	1115342	-	0
refseq|NC_008463.1|chromosome	peak1179	78.41	2.9908900000000003	5225063	PA14_58630	5223821	5224984	-	80
refseq|NC_008463.1|chromosome	peak531	78.38	3.008025	2291447	PA14_26260	2290777	2291946	-	0
refseq|NC_008463.1|chromosome	peak1063	78.13	2.9964500000000003	4736067	PA14_53400	4735450	4736562	-	0
refseq|NC_008463.1|chromosome	peak833	77.41	2.9878800000000005	3747823	PA14_42010	3747673	3748395	-	0
refseq|NC_008463.1|chromosome	peak1362	77.17	2.98457	5926372	PA14_66420	5926208	5926927	+	0
refseq|NC_008463.1|chromosome	peak580	77.12	2.99899	2544082	PA14_29390	2544083	2546152	+	0
refseq|NC_008463.1|chromosome	peak372	77.01	2.96728	1614106	PA14_18750	1613566	1613952	-	155
refseq|NC_008463.1|chromosome	peak838	76.96	2.98682	3768845	PA14_42250	3768667	3769311	-	0
refseq|NC_008463.1|chromosome	peak494	76.38	2.98636	2168835	PA14_24810	2168842	2169708	-	6
refseq|NC_008463.1|chromosome	peak649	76.24	2.97584	2838178	PA14_32670	2837589	2838287	-	0
refseq|NC_008463.1|chromosome	peak603	76.07	2.947105	2617186	PA14_30210	2616936	2617304	+	0
refseq|NC_008463.1|chromosome	peak688	75.99	2.964265	3075237	PA14_34600	3073663	3075288	-	0
refseq|NC_008463.1|chromosome	peak1123	75.61	2.97298	4987585	PA14_55860	4987566	4988477	-	0
refseq|NC_008463.1|chromosome	peak1226	75.1	2.96125	5389738	PA14_60470	5389330	5390298	+	0
refseq|NC_008463.1|chromosome	peak503	75.04	2.95148	2203115	PA14_25195	2202589	2203587	+	0
refseq|NC_008463.1|chromosome	peak1007	74.88	2.957785	4531554	PA14_51000	4530409	4531770	-	0
refseq|NC_008463.1|chromosome	peak291	74.62	2.907465	1272607	PA14_14990	1271832	1272782	-	0
refseq|NC_008463.1|chromosome	peak836	74.45	2.955985	3760856	PA14_42160	3760790	3762202	-	0
refseq|NC_008463.1|chromosome	peak202	74.39	2.949365	842789	PA14_09780	842627	843094	+	0
refseq|NC_008463.1|chromosome	peak267	74.38	2.94862	1150071	PA14_13360	1149638	1150423	-	0
refseq|NC_008463.1|chromosome	peak659	74.1	2.93794	2928423	PA14_33310	2928084	2929112	-	0
refseq|NC_008463.1|chromosome	peak946	73.87	2.93373	4213745	PA14_47300	4213192	4214307	-	0
refseq|NC_008463.1|chromosome	peak1068	73.75	2.91176	4750898	PA14_53570	4750546	4751322	-	0
refseq|NC_008463.1|chromosome	peak427	73.54	2.9068950000000005	1896509	PA14_21820	1896757	1897518	+	247
refseq|NC_008463.1|chromosome	peak895	72.75	2.92485	4007583	PA14_44950	4007119	4008486	+	0
refseq|NC_008463.1|chromosome	peak292	72.26	2.913125	1273144	PA14_15000	1272963	1273418	+	0
refseq|NC_008463.1|chromosome	peak1308	72.06	2.91297	5700633	PA14_63970	5700625	5701779	+	0
refseq|NC_008463.1|chromosome	peak807	71.78	2.90395	3655076	PA14_41000	3654737	3656239	+	0
refseq|NC_008463.1|chromosome	peak362	71.34	2.8986849999999995	1551935	PA14_18090	1551985	1553163	+	49
