## Supplementary Dataset 1 for "Determination of the Two-Component Systems regulatory network reveals core and accessory regulations across *Pseudomonas aeruginosa* lineages": CS31_RocA1-PA14_12780_ALLpeaks_PA14.tab

chrom	peakID	log(qvalue)	fold_enrichment	summit_position	closest_gene	gene_start	gene_end	strand	distance_to_closest_gene
refseq|NC_008463.1|chromosome	peak581	8131.37	42.635105	3979715	PA14_44680	3979782	3983270	-	66
refseq|NC_008463.1|chromosome	peak149	7172.82	38.8677	957965	PA14_11070	957412	958158	+	0
refseq|NC_008463.1|chromosome	peak670	7094.82	38.166610000000006	4623450	PA14_52130	4622057	4623385	-	66
refseq|NC_008463.1|chromosome	peak561	6542.4	36.33661	3806673	PA14_42790	3805908	3806822	-	0
refseq|NC_008463.1|chromosome	peak511	6416.17	35.821025	3457219	PA14_38750	3456053	3457216	-	4
refseq|NC_008463.1|chromosome	peak162	6407.09	35.781975	1096782	PA14_12810	1096875	1098053	+	92
refseq|NC_008463.1|chromosome	peak886	6279.46	33.79734500000001	5886860	PA14_66080	5885130	5886941	-	0
refseq|NC_008463.1|chromosome	peak163	6085.01	32.20787	1126001	PA14_13110	1124320	1126002	+	0
refseq|NC_008463.1|chromosome	peak41	5800.51	33.291485	273558	PA14_03110	273633	273920	-	74
refseq|NC_008463.1|chromosome	peak726	5768.29	33.154925	4946464	PA14_55580	4945726	4946322	-	143
refseq|NC_008463.1|chromosome	peak915	5577.72	32.35921999999999	6157663	PA14_69050	6157699	6158157	+	35
refseq|NC_008463.1|chromosome	peak209	5269.73	31.057965	1397807	PA14_16350	1397019	1397660	-	148
refseq|NC_008463.1|chromosome	peak656	5110.7	30.388225	4576773	PA14_51470	4576015	4576632	-	142
refseq|NC_008463.1|chromosome	peak911	5032.69	30.05284	6116143	PA14_68570	6116265	6116621	+	121
refseq|NC_008463.1|chromosome	peak221	5007.38	28.842845	1464543	PA14_17070	1463983	1464852	+	0
refseq|NC_008463.1|chromosome	peak476	4783.79	28.98825	3141258	PA14_35330	3140930	3142237	-	0
refseq|NC_008463.1|chromosome	peak88	4670.61	28.496065	630561	PA14_07340	630641	631552	-	79
refseq|NC_008463.1|chromosome	peak324	4399.77	27.310755	2039858	PA14_23450	2039196	2040149	+	0
refseq|NC_008463.1|chromosome	peak252	4301.18	26.87405	1719399	PA14_19960	1719477	1719746	+	77
refseq|NC_008463.1|chromosome	peak865	4230.93	26.56517	5706538	PA14_64030	5705308	5706378	-	161
refseq|NC_008463.1|chromosome	peak100	4175.63	26.315	686754	PA14_07960	685881	686651	-	104
refseq|NC_008463.1|chromosome	peak148	4023.11	24.755745	956554	PA14_11050	955517	956341	-	214
refseq|NC_008463.1|chromosome	peak92	4017.99	24.53148	657968	PA14_07650	656629	658182	-	0
refseq|NC_008463.1|chromosome	peak631	3988.55	25.481395	4394198	PA14_49440	4393260	4393970	-	229
refseq|NC_008463.1|chromosome	peak26	3955.16	24.7738	121746	PA14_01240	121786	122514	+	39
refseq|NC_008463.1|chromosome	peak878	3923.67	24.53674	5801225	PA14_65080	5800034	5802277	-	0
refseq|NC_008463.1|chromosome	peak791	3868.54	24.939590000000003	5327645	PA14_59800	5324826	5327621	-	25
refseq|NC_008463.1|chromosome	peak65	3809.59	24.671425	376768	PA14_04210	375633	377027	-	0
refseq|NC_008463.1|chromosome	peak293	3770.93	24.496595	1931880	PA14_22130	1931382	1932050	-	0
refseq|NC_008463.1|chromosome	peak371	3755.59	24.425295	2395267	PA14_27590	2394478	2395251	-	17
refseq|NC_008463.1|chromosome	peak154	3748.0	24.391735	1007110	PA14_11620	1006048	1006974	-	137
refseq|NC_008463.1|chromosome	peak926	3702.82	24.18746	6222957	PA14_69760	6221897	6222811	-	147
refseq|NC_008463.1|chromosome	peak780	3568.45	21.697975	5290442	PA14_59400	5290227	5290766	+	0
refseq|NC_008463.1|chromosome	peak306	3546.87	23.47209	2006471	PA14_23160	2006575	2007789	-	103
refseq|NC_008463.1|chromosome	peak617	3522.16	23.355545	4275133	PA14_48030	4275245	4276870	+	111
refseq|NC_008463.1|chromosome	peak266	3385.69	22.722175	1817867	PA14_21030	1817157	1817762	+	106
refseq|NC_008463.1|chromosome	peak551	3357.01	22.589545	3736548	PA14_41820	3736022	3737383	+	0
refseq|NC_008463.1|chromosome	peak375	3340.21	22.510295	2422630	PA14_27990	2422054	2423370	+	0
refseq|NC_008463.1|chromosome	peak501	3317.35	22.405025	3354708	PA14_37670	3354363	3354629	+	80
refseq|NC_008463.1|chromosome	peak850	3306.74	22.057805	5602224	PA14_62770	5601906	5603387	-	0
refseq|NC_008463.1|chromosome	peak285	3282.34	20.23421	1921153	PA14_22080	1922000	1922695	-	846
refseq|NC_008463.1|chromosome	peak418	3157.36	21.650315	2660602	PA14_30690	2659452	2660507	-	96
refseq|NC_008463.1|chromosome	peak657	3146.28	21.59814	4584989	PA14_51560	4584990	4585439	-	0
refseq|NC_008463.1|chromosome	peak432	3094.91	21.35237	2725387	PA14_31340	2725301	2725657	+	0
refseq|NC_008463.1|chromosome	peak563	2938.73	20.558445	3831355	PA14_43050	3829632	3831188	-	168
refseq|NC_008463.1|chromosome	peak798	2854.67	18.452585	5359100	PA14_60140	5357740	5358660	+	441
refseq|NC_008463.1|chromosome	peak753	2808.33	19.977565	5152673	PA14_57880	5151673	5152482	-	192
refseq|NC_008463.1|chromosome	peak178	2732.8	19.607405	1230113	PA14_14420	1229163	1229642	+	472
refseq|NC_008463.1|chromosome	peak21	2702.62	19.462555	97648	PA14_00990	97777	98811	+	128
refseq|NC_008463.1|chromosome	peak661	2680.1	19.349535	4590806	PA14_51650	4589452	4590732	+	75
refseq|NC_008463.1|chromosome	peak268	2463.61	18.277085	1828000	PA14_21140	1828013	1828783	-	12
refseq|NC_008463.1|chromosome	peak549	2429.52	18.107575	3728054	PA14_41760	3727851	3728876	-	0
refseq|NC_008463.1|chromosome	peak345	2425.54	18.08402	2174583	PA14_24880	2174319	2174540	-	44
refseq|NC_008463.1|chromosome	peak971	2408.14	17.99879	6516729	PA14_73170	6516367	6518202	-	0
refseq|NC_008463.1|chromosome	peak769	2336.05	17.6343	5244943	PA14_58880	5243628	5244719	-	225
refseq|NC_008463.1|chromosome	peak10	2296.27	17.427	22811	PA14_00210	21733	22758	+	54
refseq|NC_008463.1|chromosome	peak867	2244.69	17.1687	5716817	PA14_64170	5716832	5718109	+	14
refseq|NC_008463.1|chromosome	peak248	2231.08	17.097725	1675148	PA14_19380	1675192	1675665	+	43
refseq|NC_008463.1|chromosome	peak918	2224.91	17.06804	6172288	PA14_69190	6171078	6172337	-	0
refseq|NC_008463.1|chromosome	peak341	2177.8	16.823695	2148054	PA14_24580	2148060	2148536	+	5
refseq|NC_008463.1|chromosome	peak718	2174.43	16.81131	4892548	PA14_55070	4892136	4892399	-	150
refseq|NC_008463.1|chromosome	peak550	2123.0	16.54182	3735928	PA14_41810	3733152	3735857	-	72
refseq|NC_008463.1|chromosome	peak96	2109.54	16.46871	677490	PA14_07860	677604	678713	+	113
refseq|NC_008463.1|chromosome	peak142	2108.38	16.46666	895098	PA14_10360	895080	895379	-	0
refseq|NC_008463.1|chromosome	peak137	2105.94	16.4518	858924	PA14_09970	856435	858843	-	82
refseq|NC_008463.1|chromosome	peak636	2072.31	16.239355	4423669	PA14_49720	4423761	4424174	+	91
refseq|NC_008463.1|chromosome	peak489	2055.51	16.19149	3182776	PA14_35780	3182434	3183162	-	0
refseq|NC_008463.1|chromosome	peak690	2019.09	14.901305	4752447	PA14_53590	4752288	4753559	+	0
refseq|NC_008463.1|chromosome	peak458	1924.78	15.503315	2936765	PA14_33360	2935897	2937291	+	0
refseq|NC_008463.1|chromosome	peak387	1895.33	15.346175	2470021	PA14_28680	2469972	2470328	+	0
refseq|NC_008463.1|chromosome	peak356	1874.73	15.235825	2244435	PA14_25670	2244161	2244397	+	39
refseq|NC_008463.1|chromosome	peak350	1863.9	15.17807	2218935	PA14_25370	2218707	2218934	+	2
refseq|NC_008463.1|chromosome	peak698	1863.58	15.173625	4774494	PA14_53840	4774171	4774398	+	97
refseq|NC_008463.1|chromosome	peak596	1863.53	15.1727	4133222	PA14_46450	4131283	4133016	+	207
refseq|NC_008463.1|chromosome	peak155	1855.04	15.130235	1011862	PA14_11670	1011901	1012170	-	38
refseq|NC_008463.1|chromosome	peak156	1778.57	14.71961	1015404	PA14_11730	1015471	1017054	+	66
refseq|NC_008463.1|chromosome	peak651	1750.49	14.56759	4551051	PA14_51205	4550803	4551603	+	0
refseq|NC_008463.1|chromosome	peak294	1748.65	14.09563	1934655	PA14_22160	1934355	1934861	-	0
refseq|NC_008463.1|chromosome	peak856	1744.74	14.530494999999998	5625597	PA14_63060	5625711	5626190	+	113
refseq|NC_008463.1|chromosome	peak238	1742.92	14.526995	1595996	PA14_18590	1596211	1596990	-	214
refseq|NC_008463.1|chromosome	peak455	1691.94	14.25034	2926268	PA14_33290	2925613	2926368	-	0
refseq|NC_008463.1|chromosome	peak843	1685.92	13.18481	5546132	PA14_62160	5545940	5547664	-	0
refseq|NC_008463.1|chromosome	peak12	1583.75	13.6471	37004	PA14_00430	36299	36922	-	83
refseq|NC_008463.1|chromosome	peak141	1576.26	13.607225	875313	PA14_10200	875397	877481	+	83
refseq|NC_008463.1|chromosome	peak560	1572.74	13.58762	3779026	PA14_42440	3779064	3779951	-	37
refseq|NC_008463.1|chromosome	peak342	1562.81	13.528125	2160067	PA14_24710	2160174	2160797	+	106
refseq|NC_008463.1|chromosome	peak453	1558.52	13.51202	2878198	PA14_32890	2877971	2878192	-	7
refseq|NC_008463.1|chromosome	peak355	1551.17	13.468585	2236719	PA14_25560	2233274	2236447	-	273
refseq|NC_008463.1|chromosome	peak908	1530.26	13.350405	6092998	PA14_68300	6093086	6094534	+	87
refseq|NC_008463.1|chromosome	peak401	1525.74	13.323975	2506410	PA14_28980	2505374	2506324	+	87
refseq|NC_008463.1|chromosome	peak321	1512.09	13.00935	2036967	PA14_23430	2036366	2038018	+	0
refseq|NC_008463.1|chromosome	peak502	1487.27	13.10913	3359264	PA14_37690	3356866	3359460	-	0
refseq|NC_008463.1|chromosome	peak305	1467.47	12.9956	1992128	PA14_22980	1992306	1993568	+	177
refseq|NC_008463.1|chromosome	peak482	1448.76	11.90615	3175179	PA14_35700	3174603	3175307	+	0
refseq|NC_008463.1|chromosome	peak33	1442.06	12.85212	183002	PA14_01990	182682	182867	+	136
refseq|NC_008463.1|chromosome	peak535	1422.3	12.7396	3663245	PA14_41080	3662879	3663361	+	0
refseq|NC_008463.1|chromosome	peak52	1392.94	11.73731	312591	PA14_03400	312167	312499	-	93
refseq|NC_008463.1|chromosome	peak495	1384.38	12.521025000000002	3220218	PA14_36130	3220256	3221353	+	37
refseq|NC_008463.1|chromosome	peak3	1354.59	12.172605	4249	PA14_00030	3169	4278	+	0
refseq|NC_008463.1|chromosome	peak279	1352.14	12.13788	1893589	PA14_21760	1893347	1893556	-	34
refseq|NC_008463.1|chromosome	peak195	1338.46	12.2573	1320296	PA14_15580	1317407	1320187	+	110
refseq|NC_008463.1|chromosome	peak745	1334.02	12.230175	5101841	PA14_57260	5101834	5102745	-	0
refseq|NC_008463.1|chromosome	peak932	1319.85	12.148505	6252412	PA14_70110	6252441	6254030	+	28
refseq|NC_008463.1|chromosome	peak44	1289.45	11.97099	282167	PA14_03190	280973	282415	-	0
refseq|NC_008463.1|chromosome	peak499	1285.73	11.950355	3301326	PA14_37060	3300351	3300902	-	425
refseq|NC_008463.1|chromosome	peak86	1284.04	11.941465	617916	PA14_07130	616135	618132	+	0
refseq|NC_008463.1|chromosome	peak765	1281.35	11.922655	5223342	PA14_58620	5223280	5223705	-	0
refseq|NC_008463.1|chromosome	peak518	1263.05	11.81514	3511846	PA14_39460	3510492	3511631	+	216
refseq|NC_008463.1|chromosome	peak228	1247.13	11.720245	1480734	PA14_17260	1479332	1482853	+	0
refseq|NC_008463.1|chromosome	peak481	1238.7	10.87235	3174677	PA14_35700	3174603	3175307	+	0
refseq|NC_008463.1|chromosome	peak460	1228.87	11.613295	2942504	PA14_33430	2941727	2942587	-	0
refseq|NC_008463.1|chromosome	peak483	1205.08	6.284645	3176296	PA14_35720	3176214	3176615	-	0
refseq|NC_008463.1|chromosome	peak784	1188.28	10.613715	5304728	PA14_59610	5304246	5304920	-	0
refseq|NC_008463.1|chromosome	peak649	1177.86	11.17315	4532038	PA14_51000	4530409	4531770	-	269
refseq|NC_008463.1|chromosome	peak905	1170.58	11.26525	6040089	PA14_67600	6038737	6040146	+	0
refseq|NC_008463.1|chromosome	peak227	1168.63	11.13883	1477685	PA14_17250	1477787	1479202	+	101
refseq|NC_008463.1|chromosome	peak739	1158.68	11.19275	5033937	PA14_56450	5033978	5035462	-	40
refseq|NC_008463.1|chromosome	peak173	1153.62	11.161549999999998	1196098	PA14_13940	1196245	1197924	+	146
refseq|NC_008463.1|chromosome	peak70	1147.83	11.12968	442184	PA14_05030	441918	442241	-	0
refseq|NC_008463.1|chromosome	peak522	1136.42	11.061535	3514831	PA14_39480	3513093	3515246	+	0
refseq|NC_008463.1|chromosome	peak109	1122.9	10.974515	718500	PA14_08380	717928	718350	+	151
refseq|NC_008463.1|chromosome	peak848	1112.31	10.912715	5597192	PA14_62710	5595303	5597408	-	0
refseq|NC_008463.1|chromosome	peak589	1079.7	10.71449	4057913	PA14_45610	4057392	4058180	-	0
refseq|NC_008463.1|chromosome	peak813	1077.09	10.69732	5438414	PA14_60950	5436245	5438311	-	104
refseq|NC_008463.1|chromosome	peak633	1060.2	10.3327	4400967	PA14_49480	4399221	4401008	+	0
refseq|NC_008463.1|chromosome	peak51	1043.73	10.49183	311723	PA14_03390	311665	312174	-	0
refseq|NC_008463.1|chromosome	peak51	1043.73	10.49183	311723	PA14_03380	309749	311728	+	0
refseq|NC_008463.1|chromosome	peak873	1035.38	10.439979999999998	5774281	PA14_64800	5774457	5775512	+	175
refseq|NC_008463.1|chromosome	peak671	1033.06	10.42218	4631054	PA14_52230	4631099	4633327	-	44
refseq|NC_008463.1|chromosome	peak229	1022.78	10.361885	1493461	PA14_17400	1493023	1494135	+	0
refseq|NC_008463.1|chromosome	peak916	1015.25	10.314445	6164991	PA14_69110	6163896	6164873	+	119
refseq|NC_008463.1|chromosome	peak13	994.96	10.18759	41057	PA14_00490	41133	42821	+	75
refseq|NC_008463.1|chromosome	peak348	992.0	10.17072	2199910	PA14_25130	2199364	2199882	+	29
refseq|NC_008463.1|chromosome	peak107	986.91	10.137485	713603	PA14_08320	713513	713815	+	0
refseq|NC_008463.1|chromosome	peak257	977.51	8.906310000000001	1766778	PA14_20530	1766195	1766671	+	108
refseq|NC_008463.1|chromosome	peak664	953.95	9.927415	4598309	PA14_51780	4598188	4599246	-	0
refseq|NC_008463.1|chromosome	peak217	949.83	9.903925	1454588	PA14_16980	1454591	1454944	+	2
refseq|NC_008463.1|chromosome	peak506	943.79	9.865935	3406316	PA14_38180	3405199	3406659	-	0
refseq|NC_008463.1|chromosome	peak864	939.37	9.835925	5704875	PA14_64010	5704768	5705304	-	0
refseq|NC_008463.1|chromosome	peak768	939.27	9.837275	5237046	PA14_58760	5236082	5237203	+	0
refseq|NC_008463.1|chromosome	peak851	933.89	9.80144	5604433	PA14_62810	5604283	5604672	-	0
refseq|NC_008463.1|chromosome	peak99	927.86	9.76371	684337	PA14_07940	683802	685280	+	0
refseq|NC_008463.1|chromosome	peak531	925.33	9.748015	3629348	PA14_40640	3627135	3629423	-	0
refseq|NC_008463.1|chromosome	peak587	918.9	9.706605	4047405	PA14_45460	4047416	4048387	-	10
refseq|NC_008463.1|chromosome	peak541	914.13	9.522775	3679389	PA14_41230	3678582	3679862	-	0
refseq|NC_008463.1|chromosome	peak819	913.65	9.672899999999998	5472385	PA14_61300	5472466	5474604	+	80
refseq|NC_008463.1|chromosome	peak667	911.98	9.662015	4611708	PA14_51930	4611102	4611566	-	143
refseq|NC_008463.1|chromosome	peak507	911.6	9.66037	3407792	PA14_38200	3408055	3409713	+	262
refseq|NC_008463.1|chromosome	peak318	903.62	8.502325	2033400	PA14_23410	2033233	2034075	+	0
refseq|NC_008463.1|chromosome	peak199	893.82	9.54373	1334464	PA14_15680	1333891	1334439	+	26
refseq|NC_008463.1|chromosome	peak459	891.33	9.526145	2937997	PA14_33370	2937476	2937790	-	208
refseq|NC_008463.1|chromosome	peak320	874.61	9.332225	2035973	PA14_23420	2034189	2036357	+	0
refseq|NC_008463.1|chromosome	peak796	873.01	9.41058	5354708	PA14_60110	5354046	5354756	-	0
refseq|NC_008463.1|chromosome	peak517	861.99	9.34204	3503450	PA14_39350	3502398	3503357	-	94
refseq|NC_008463.1|chromosome	peak639	857.64	9.313325	4434683	PA14_49870	4434110	4434649	-	35
refseq|NC_008463.1|chromosome	peak174	850.19	8.074165	1197849	PA14_13940	1196245	1197924	+	0
refseq|NC_008463.1|chromosome	peak452	834.9	9.16201	2874912	PA14_32850	2874987	2876003	-	74
refseq|NC_008463.1|chromosome	peak133	827.46	9.10979	813285	PA14_09480	812647	813135	-	151
refseq|NC_008463.1|chromosome	peak566	827.44	8.981545	3840860	PA14_43110	3841020	3841622	-	159
refseq|NC_008463.1|chromosome	peak770	822.06	9.075875	5251501	PA14_58910	5251580	5252446	+	78
refseq|NC_008463.1|chromosome	peak754	820.62	9.067495	5156246	PA14_57930	5155510	5156235	+	12
refseq|NC_008463.1|chromosome	peak454	813.4	9.021325	2908439	PA14_33240	2908569	2909483	+	129
refseq|NC_008463.1|chromosome	peak280	802.24	8.71585	1896616	PA14_21820	1896757	1897518	+	140
refseq|NC_008463.1|chromosome	peak599	799.88	8.700005	4142779	PA14_46540	4142401	4144101	+	0
refseq|NC_008463.1|chromosome	peak761	797.5	8.914719999999999	5213306	PA14_58550	5213357	5214256	+	50
refseq|NC_008463.1|chromosome	peak448	789.49	8.744935	2869349	PA14_32820	2868300	2868887	+	463
refseq|NC_008463.1|chromosome	peak623	787.09	8.847435	4318253	PA14_48560	4317948	4318826	+	0
refseq|NC_008463.1|chromosome	peak604	785.7	8.83626	4160392	PA14_46670	4159900	4160223	-	170
refseq|NC_008463.1|chromosome	peak937	785.69	8.834060000000001	6302264	PA14_70770	6301894	6303234	+	0
refseq|NC_008463.1|chromosome	peak406	775.95	8.76819	2552729	PA14_29420	2551476	2552717	-	13
refseq|NC_008463.1|chromosome	peak816	771.09	8.739665	5457572	PA14_61190	5457101	5458807	-	0
refseq|NC_008463.1|chromosome	peak271	768.13	8.71954	1858390	PA14_21440	1857908	1858345	+	46
refseq|NC_008463.1|chromosome	peak67	761.76	8.6755	381550	PA14_04270	381627	382592	+	76
refseq|NC_008463.1|chromosome	peak944	758.34	8.65124	6318405	PA14_70920	6318229	6319545	-	0
refseq|NC_008463.1|chromosome	peak646	741.39	8.540295	4514512	PA14_50810	4513641	4514522	-	0
refseq|NC_008463.1|chromosome	peak233	734.85	8.496945	1521973	PA14_17700	1521988	1522251	+	14
refseq|NC_008463.1|chromosome	peak214	724.63	8.424515	1423859	PA14_16640	1423447	1423851	-	9
refseq|NC_008463.1|chromosome	peak216	706.41	8.059905	1444947	PA14_16860	1443231	1445735	-	0
refseq|NC_008463.1|chromosome	peak876	688.69	8.17859	5789111	PA14_64940	5788477	5789079	-	33
refseq|NC_008463.1|chromosome	peak885	684.29	8.145209999999999	5866561	PA14_65850	5865080	5866492	-	70
refseq|NC_008463.1|chromosome	peak363	682.82	8.1391	2313471	PA14_26540	2312746	2313594	+	0
refseq|NC_008463.1|chromosome	peak422	676.56	8.09445	2674525	PA14_30820	2673094	2674701	+	0
refseq|NC_008463.1|chromosome	peak391	676.37	8.091615000000001	2478121	PA14_28770	2476671	2478314	+	0
refseq|NC_008463.1|chromosome	peak927	671.37	8.0581	6235780	PA14_69900	6234066	6235742	-	39
refseq|NC_008463.1|chromosome	peak691	661.91	7.31095	4753876	PA14_53600	4753546	4754154	+	0
refseq|NC_008463.1|chromosome	peak683	659.15	7.971615	4697976	PA14_52980	4696353	4697912	-	65
refseq|NC_008463.1|chromosome	peak635	659.13	7.973139999999999	4403045	PA14_49510	4402698	4403159	-	0
refseq|NC_008463.1|chromosome	peak372	657.85	7.96139	2411602	PA14_27810	2410873	2411553	-	50
refseq|NC_008463.1|chromosome	peak964	656.97	7.955715	6485317	PA14_72810	6485386	6485952	-	68
refseq|NC_008463.1|chromosome	peak337	656.02	7.95188	2108102	PA14_24270	2105253	2107910	+	193
refseq|NC_008463.1|chromosome	peak430	655.41	7.903	2721756	PA14_31290	2721861	2722229	+	104
refseq|NC_008463.1|chromosome	peak466	648.77	7.900920000000001	2993957	PA14_33730	2993821	2995167	-	0
refseq|NC_008463.1|chromosome	peak29	647.17	7.141955	141425	PA14_01510	141481	141762	-	55
refseq|NC_008463.1|chromosome	peak368	633.96	7.794285	2373572	PA14_27360	2372693	2373484	-	89
refseq|NC_008463.1|chromosome	peak397	632.4	7.651759999999999	2487453	PA14_28820	2485638	2488136	+	0
refseq|NC_008463.1|chromosome	peak773	624.59	7.72738	5260877	PA14_59070	5260394	5262133	+	0
refseq|NC_008463.1|chromosome	peak24	621.5	7.706139999999999	116427	PA14_01180	115913	117112	+	0
refseq|NC_008463.1|chromosome	peak126	580.58	7.31989	764851	PA14_08960	764565	764879	+	0
refseq|NC_008463.1|chromosome	peak304	575.33	7.375595	1986590	PA14_22910	1986649	1988475	+	58
refseq|NC_008463.1|chromosome	peak15	575.07	6.87119	53166	PA14_00510	42934	53265	+	0
refseq|NC_008463.1|chromosome	peak364	568.79	7.326155	2314849	PA14_26560	2313950	2314759	+	91
refseq|NC_008463.1|chromosome	peak714	562.74	7.282575	4876923	PA14_54940	4875551	4878535	-	0
refseq|NC_008463.1|chromosome	peak28	553.35	7.159865	139847	PA14_01490	139831	140241	+	0
refseq|NC_008463.1|chromosome	peak702	544.81	7.150025	4824277	PA14_54400	4824045	4824500	-	0
refseq|NC_008463.1|chromosome	peak910	539.6	7.110575	6109012	PA14_68480	6109123	6109680	+	110
refseq|NC_008463.1|chromosome	peak508	533.55	7.066495	3414401	PA14_38300	3413948	3414421	-	0
refseq|NC_008463.1|chromosome	peak569	533.12	7.06049	3883880	PA14_43640	3883729	3884751	-	0
refseq|NC_008463.1|chromosome	peak895	528.89	7.03293	5947561	PA14_66620	5947116	5949248	-	0
refseq|NC_008463.1|chromosome	peak729	528.42	5.932785	4953929	PA14_55610	4948578	4951673	+	2257
refseq|NC_008463.1|chromosome	peak25	523.93	6.995005000000001	118685	PA14_01200	118146	119237	+	0
refseq|NC_008463.1|chromosome	peak411	520.44	6.9657	2599513	PA14_30030	2599727	2600281	-	213
refseq|NC_008463.1|chromosome	peak444	519.92	6.520845	2859519	PA14_32790	2848568	2864206	+	0
refseq|NC_008463.1|chromosome	peak191	519.6	6.960315	1307053	PA14_15435	1307101	1308090	-	47
refseq|NC_008463.1|chromosome	peak286	516.0	6.433315	1923477	PA14_22090	1923032	1924132	-	0
refseq|NC_008463.1|chromosome	peak642	514.24	6.91879	4465327	PA14_50280	4464957	4465328	-	0
refseq|NC_008463.1|chromosome	peak421	507.37	6.872055	2671557	PA14_30800	2670885	2671487	-	71
refseq|NC_008463.1|chromosome	peak697	500.64	6.818555	4760825	PA14_53670	4760148	4760960	-	0
refseq|NC_008463.1|chromosome	peak783	495.57	6.709985	5300577	PA14_59550	5299690	5300916	+	0
refseq|NC_008463.1|chromosome	peak513	495.29	6.777675	3480796	PA14_39020	3478895	3480598	-	199
refseq|NC_008463.1|chromosome	peak222	491.98	6.753125	1469425	PA14_17140	1469141	1470493	+	0
refseq|NC_008463.1|chromosome	peak590	491.7	6.751335	4058548	PA14_45620	4058200	4058574	-	0
refseq|NC_008463.1|chromosome	peak151	488.04	6.640075	966847	PA14_11120	966785	967429	+	0
refseq|NC_008463.1|chromosome	peak782	484.9	6.70081	5293189	PA14_59480	5293173	5293808	+	0
refseq|NC_008463.1|chromosome	peak307	484.63	6.695505000000001	2009561	PA14_23190	2008779	2009507	-	55
refseq|NC_008463.1|chromosome	peak647	477.07	6.64021	4522512	PA14_50880	4522329	4522961	-	0
refseq|NC_008463.1|chromosome	peak660	476.98	6.198235	4587650	PA14_51610	4587325	4587609	-	42
refseq|NC_008463.1|chromosome	peak85	474.93	6.622575	614866	PA14_07090	613682	614872	-	0
refseq|NC_008463.1|chromosome	peak570	465.24	6.242155	3889097	PA14_43670	3887946	3889901	+	0
refseq|NC_008463.1|chromosome	peak763	464.58	6.256755	5219694	PA14_58580	5219801	5220481	+	106
refseq|NC_008463.1|chromosome	peak39	460.17	6.508735	236067	PA14_02660	236099	237019	-	31
refseq|NC_008463.1|chromosome	peak113	452.61	5.94747	735042	PA14_08560	731347	732546	+	2497
refseq|NC_008463.1|chromosome	peak733	449.95	6.2475950000000005	4983300	PA14_55790	4982804	4983310	-	0
refseq|NC_008463.1|chromosome	peak282	447.99	6.41657	1903574	PA14_21880	1902163	1904259	-	0
refseq|NC_008463.1|chromosome	peak556	446.59	6.38909	3763665	PA14_42200	3763348	3763689	-	0
refseq|NC_008463.1|chromosome	peak837	439.42	6.23311	5539236	PA14_62100	5541735	5542343	-	2498
refseq|NC_008463.1|chromosome	peak77	438.43	6.3398	550848	PA14_06240	551016	551942	-	167
refseq|NC_008463.1|chromosome	peak841	438.35	6.339755	5544238	PA14_62120	5543417	5544232	-	7
refseq|NC_008463.1|chromosome	peak630	437.05	6.21008	4381845	PA14_49310	4381410	4381730	-	116
refseq|NC_008463.1|chromosome	peak190	435.09	6.31312	1305715	PA14_15400	1304902	1305789	+	0
refseq|NC_008463.1|chromosome	peak490	429.99	6.27337	3183453	PA14_35790	3183178	3184587	-	0
refseq|NC_008463.1|chromosome	peak390	427.58	5.981855	2476777	PA14_28770	2476671	2478314	+	0
refseq|NC_008463.1|chromosome	peak941	424.57	6.137705	6315703	PA14_70920	6318229	6319545	-	2525
refseq|NC_008463.1|chromosome	peak748	423.13	6.218719999999999	5127108	PA14_57560	5126613	5127824	-	0
refseq|NC_008463.1|chromosome	peak457	422.31	6.211449999999999	2930989	PA14_33330	2930093	2931397	-	0
refseq|NC_008463.1|chromosome	peak158	420.82	6.198565	1061406	PA14_12300	1061238	1062077	-	0
refseq|NC_008463.1|chromosome	peak188	413.58	6.14184	1292220	PA14_15240	1291296	1292204	-	17
refseq|NC_008463.1|chromosome	peak730	412.76	5.881729999999999	4955219	PA14_55640	4957850	4959079	+	2630
refseq|NC_008463.1|chromosome	peak956	409.99	6.092180000000001	6418034	PA14_72000	6416997	6417911	-	124
refseq|NC_008463.1|chromosome	peak91	406.23	5.761415	649856	PA14_07530	649124	651118	-	0
refseq|NC_008463.1|chromosome	peak863	406.1	6.082265	5689489	PA14_63830	5689539	5690378	-	49
refseq|NC_008463.1|chromosome	peak327	405.58	6.077965	2046037	PA14_23510	2045728	2047740	+	0
refseq|NC_008463.1|chromosome	peak558	404.53	6.068115000000001	3770320	PA14_42270	3769919	3770665	-	0
refseq|NC_008463.1|chromosome	peak655	402.03	6.0457	4575154	PA14_51450	4572629	4575148	-	7
refseq|NC_008463.1|chromosome	peak529	400.6	6.038595	3596699	PA14_40270	3597214	3598236	+	514
refseq|NC_008463.1|chromosome	peak904	399.9	5.95077	6014311	PA14_67340	6013782	6015224	-	0
refseq|NC_008463.1|chromosome	peak760	392.76	5.97251	5200592	PA14_58390	5200657	5202258	+	64
refseq|NC_008463.1|chromosome	peak744	391.66	5.96605	5100310	PA14_57240	5100308	5101231	-	0
refseq|NC_008463.1|chromosome	peak626	391.39	5.74682	4345352	PA14_48880	4345187	4346203	-	0
refseq|NC_008463.1|chromosome	peak317	390.94	5.121615	2032752	PA14_23400	2031887	2033236	+	0
refseq|NC_008463.1|chromosome	peak741	390.87	5.958345	5074263	PA14_56930	5073660	5074343	-	0
refseq|NC_008463.1|chromosome	peak376	387.88	5.934795	2426428	PA14_28030	2426013	2426498	-	0
refseq|NC_008463.1|chromosome	peak902	386.3	5.852755	5997072	PA14_67190	5996863	5997744	-	0
refseq|NC_008463.1|chromosome	peak245	386.26	5.884650000000001	1635358	PA14_18960	1634535	1635233	-	126
refseq|NC_008463.1|chromosome	peak700	386.0	5.91663	4806420	PA14_54180	4806630	4808693	+	209
refseq|NC_008463.1|chromosome	peak396	382.45	5.820539999999999	2486869	PA14_28820	2485638	2488136	+	0
refseq|NC_008463.1|chromosome	peak653	379.25	5.859755	4556771	PA14_51280	4556864	4557421	+	92
refseq|NC_008463.1|chromosome	peak653	379.25	5.859755	4556771	PA14_51270	4555802	4556680	-	92
refseq|NC_008463.1|chromosome	peak836	379.11	5.655925	5537934	PA14_62040	5535182	5535889	-	2046
refseq|NC_008463.1|chromosome	peak727	378.6	5.828795	4952365	PA14_55610	4948578	4951673	+	693
refseq|NC_008463.1|chromosome	peak523	373.57	5.814265	3554324	PA14_39860	3553065	3554705	+	0
refseq|NC_008463.1|chromosome	peak938	367.33	5.643285	6312837	PA14_70860	6311131	6312102	-	736
refseq|NC_008463.1|chromosome	peak114	367.05	5.277010000000001	736337	PA14_08620	738405	739343	+	2067
refseq|NC_008463.1|chromosome	peak823	366.98	5.76197	5501427	PA14_61650	5501402	5501923	-	0
refseq|NC_008463.1|chromosome	peak940	364.46	5.567765	6314409	PA14_70860	6311131	6312102	-	2308
refseq|NC_008463.1|chromosome	peak72	364.12	5.626115	500460	PA14_05640	499715	501907	+	0
refseq|NC_008463.1|chromosome	peak487	361.38	5.1628050000000005	3180233	PA14_35740	3177507	3180521	+	0
refseq|NC_008463.1|chromosome	peak844	360.1	5.70144	5547228	PA14_62160	5545940	5547664	-	0
refseq|NC_008463.1|chromosome	peak776	356.53	5.67324	5267894	PA14_59170	5267621	5267854	-	41
refseq|NC_008463.1|chromosome	peak287	355.77	5.20662	1924538	PA14_22090	1923032	1924132	-	407
refseq|NC_008463.1|chromosome	peak198	355.7	5.667515	1331365	PA14_15660	1331350	1332345	+	0
refseq|NC_008463.1|chromosome	peak116	348.31	5.492245	737885	PA14_08620	738405	739343	+	519
refseq|NC_008463.1|chromosome	peak46	346.95	5.595805	287567	PA14_03220	285213	288272	-	0
refseq|NC_008463.1|chromosome	peak645	342.51	5.555365	4494374	PA14_50590	4494381	4496291	-	6
refseq|NC_008463.1|chromosome	peak640	342.48	5.556769999999999	4437472	PA14_49910	4437362	4438045	+	0
refseq|NC_008463.1|chromosome	peak883	340.58	5.541545	5826860	PA14_65400	5826552	5827637	+	0
refseq|NC_008463.1|chromosome	peak165	336.86	5.509715	1129513	PA14_13140	1128200	1129567	+	0
refseq|NC_008463.1|chromosome	peak629	330.69	5.148365	4354787	PA14_49030	4353842	4354873	+	0
refseq|NC_008463.1|chromosome	peak672	324.64	5.40009	4633394	PA14_52230	4631099	4633327	-	68
refseq|NC_008463.1|chromosome	peak658	324.53	5.314075	4586222	PA14_51590	4586242	4586559	+	19
refseq|NC_008463.1|chromosome	peak704	321.92	5.37909	4829506	PA14_54480	4829610	4830554	+	103
refseq|NC_008463.1|chromosome	peak323	321.73	5.2161	2038728	PA14_23440	2038087	2039199	+	0
refseq|NC_008463.1|chromosome	peak53	320.01	5.36056	313160	PA14_03420	313222	313638	-	61
refseq|NC_008463.1|chromosome	peak756	320.01	5.362775	5172962	PA14_58100	5172233	5173690	-	0
refseq|NC_008463.1|chromosome	peak608	316.27	5.33146	4201554	PA14_47140	4199269	4201467	-	88
refseq|NC_008463.1|chromosome	peak510	315.56	5.324465	3427288	PA14_38420	3426271	3427200	-	89
refseq|NC_008463.1|chromosome	peak179	315.17	5.23948	1244097	PA14_14540	1243940	1244128	+	0
refseq|NC_008463.1|chromosome	peak179	315.17	5.23948	1244097	PA14_14550	1244088	1244495	+	0
refseq|NC_008463.1|chromosome	peak394	313.34	5.30745	2485118	PA14_28810	2480409	2485532	+	0
refseq|NC_008463.1|chromosome	peak543	311.58	5.28889	3689111	PA14_41360	3688547	3689929	-	0
refseq|NC_008463.1|chromosome	peak723	309.01	5.268465000000001	4916989	PA14_55390	4916905	4917507	-	0
refseq|NC_008463.1|chromosome	peak936	307.55	5.255405	6289941	PA14_70590	6289541	6289933	-	9
refseq|NC_008463.1|chromosome	peak559	301.56	5.20116	3777794	PA14_42400	3777824	3778237	-	29
refseq|NC_008463.1|chromosome	peak93	295.93	5.009295	660004	PA14_07680	659551	661473	-	0
refseq|NC_008463.1|chromosome	peak757	295.38	5.147819999999999	5178695	PA14_58180	5177565	5179019	+	0
refseq|NC_008463.1|chromosome	peak806	294.27	5.13799	5389120	PA14_60460	5388778	5389089	-	32
refseq|NC_008463.1|chromosome	peak110	294.03	5.010645	725777	PA14_08470	725254	725676	-	102
refseq|NC_008463.1|chromosome	peak641	291.61	5.114834999999999	4439491	PA14_49930	4438536	4439375	-	117
refseq|NC_008463.1|chromosome	peak408	288.35	5.085710000000001	2565004	PA14_29575	2564914	2565231	+	0
refseq|NC_008463.1|chromosome	peak803	287.19	5.075419999999999	5375965	PA14_60310	5373154	5376630	+	0
refseq|NC_008463.1|chromosome	peak527	285.32	5.056345	3563649	PA14_39990	3563689	3564456	+	39
refseq|NC_008463.1|chromosome	peak140	281.87	5.02958	869564	PA14_10120	868642	869571	-	0
refseq|NC_008463.1|chromosome	peak607	281.02	5.018845000000001	4183772	PA14_46970	4183014	4184102	+	0
refseq|NC_008463.1|chromosome	peak194	280.04	4.578565	1318560	PA14_15580	1317407	1320187	+	0
refseq|NC_008463.1|chromosome	peak473	279.55	5.007275	3096123	PA14_34830	3095748	3096767	+	0
refseq|NC_008463.1|chromosome	peak152	278.39	4.99634	984652	PA14_11320	984614	985204	-	0
refseq|NC_008463.1|chromosome	peak365	275.9	4.975685	2317794	PA14_26590	2316267	2317706	+	89
refseq|NC_008463.1|chromosome	peak485	275.39	4.512319999999999	3178280	PA14_35740	3177507	3180521	+	0
refseq|NC_008463.1|chromosome	peak231	274.92	4.9634350000000005	1504722	PA14_17520	1504765	1505271	+	42
refseq|NC_008463.1|chromosome	peak428	274.85	4.965575	2697873	PA14_31030	2697052	2698281	-	0
refseq|NC_008463.1|chromosome	peak407	272.43	4.939909999999999	2556297	PA14_29480	2556397	2557200	+	99
refseq|NC_008463.1|chromosome	peak659	269.65	4.790585	4586993	PA14_51600	4586665	4587288	-	0
refseq|NC_008463.1|chromosome	peak79	269.64	4.915789999999999	557238	PA14_06290	554958	557135	-	104
refseq|NC_008463.1|chromosome	peak703	267.6	4.89811	4826460	PA14_54430	4826072	4826653	-	0
refseq|NC_008463.1|chromosome	peak955	267.26	4.894159999999999	6408465	PA14_71900	6408629	6408832	+	163
refseq|NC_008463.1|chromosome	peak600	267.12	4.888935	4144688	PA14_46550	4144573	4145301	+	0
refseq|NC_008463.1|chromosome	peak383	265.9	4.87113	2453124	PA14_28400	2452624	2453901	-	0
refseq|NC_008463.1|chromosome	peak90	265.81	4.51335	648930	PA14_07520	647191	649044	-	0
refseq|NC_008463.1|chromosome	peak447	262.54	4.851665000000001	2867091	PA14_32820	2868300	2868887	+	1208
refseq|NC_008463.1|chromosome	peak5	258.64	4.81409	7784	PA14_00060	7018	7791	-	0
refseq|NC_008463.1|chromosome	peak701	257.92	4.809035	4820695	PA14_54370	4820632	4822431	-	0
refseq|NC_008463.1|chromosome	peak720	253.29	4.7618350000000005	4900981	PA14_55170	4900296	4900829	+	153
refseq|NC_008463.1|chromosome	peak206	249.75	4.72836	1374571	PA14_16140	1374776	1375219	+	204
refseq|NC_008463.1|chromosome	peak393	248.44	4.7232	2483472	PA14_28810	2480409	2485532	+	0
refseq|NC_008463.1|chromosome	peak395	246.69	4.699485	2485886	PA14_28820	2485638	2488136	+	0
refseq|NC_008463.1|chromosome	peak716	245.11	4.68116	4884805	PA14_55000	4884920	4885870	+	114
refseq|NC_008463.1|chromosome	peak260	244.68	4.68629	1787460	PA14_20770	1787554	1787859	+	93
refseq|NC_008463.1|chromosome	peak6	244.35	4.6850000000000005	14603	PA14_00120	14236	15123	+	0
refseq|NC_008463.1|chromosome	peak810	242.02	4.660395	5413898	PA14_60750	5413169	5413657	-	242
refseq|NC_008463.1|chromosome	peak82	239.97	4.636315	596787	PA14_06875	596840	596963	+	52
refseq|NC_008463.1|chromosome	peak334	239.78	4.632295	2084803	PA14_23990	2084868	2086376	+	64
refseq|NC_008463.1|chromosome	peak373	238.94	4.629505	2416583	PA14_27910	2416187	2416591	-	0
refseq|NC_008463.1|chromosome	peak35	237.92	4.61859	188545	PA14_02060	187980	188816	+	0
refseq|NC_008463.1|chromosome	peak637	235.65	4.59992	4432506	PA14_49840	4431765	4433261	-	0
refseq|NC_008463.1|chromosome	peak628	230.69	4.550090000000001	4348553	PA14_48910	4347730	4349013	-	0
refseq|NC_008463.1|chromosome	peak415	230.21	4.518045000000001	2625560	PA14_30310	2625132	2625758	+	0
refseq|NC_008463.1|chromosome	peak804	228.93	4.21241	5377043	PA14_60320	5376956	5377381	+	0
refseq|NC_008463.1|chromosome	peak177	228.26	4.52811	1221409	PA14_14310	1221193	1221495	-	0
refseq|NC_008463.1|chromosome	peak274	227.16	4.349965	1864143	PA14_21490	1863075	1865723	+	0
refseq|NC_008463.1|chromosome	peak215	227.05	4.266165000000001	1438842	PA14_16820	1438753	1441830	+	0
refseq|NC_008463.1|chromosome	peak325	224.99	4.336045	2041463	PA14_23470	2041610	2043607	+	146
refseq|NC_008463.1|chromosome	peak935	223.72	4.481949999999999	6284844	PA14_70550	6283977	6284828	-	17
refseq|NC_008463.1|chromosome	peak389	223.53	4.485045	2473805	PA14_28710	2471477	2473855	+	0
refseq|NC_008463.1|chromosome	peak166	223.47	4.48327	1138669	PA14_13220	1138174	1138602	-	68
refseq|NC_008463.1|chromosome	peak143	222.85	4.47602	898389	PA14_10410	898269	898562	-	0
refseq|NC_008463.1|chromosome	peak335	220.27	4.451045000000001	2092973	PA14_24140	2093120	2094157	-	146
refseq|NC_008463.1|chromosome	peak576	220.09	4.447305	3947871	PA14_44340	3947245	3948672	+	0
refseq|NC_008463.1|chromosome	peak750	216.55	4.41347	5136993	PA14_57680	5136991	5137620	-	0
refseq|NC_008463.1|chromosome	peak552	216.38	4.40892	3737584	PA14_41830	3737426	3738043	-	0
refseq|NC_008463.1|chromosome	peak380	213.89	4.388775	2441062	PA14_28200	2441012	2441449	+	0
refseq|NC_008463.1|chromosome	peak424	212.77	4.370855000000001	2690531	PA14_30960	2688485	2690485	-	47
refseq|NC_008463.1|chromosome	peak181	212.62	4.308145	1252065	PA14_14680	1251175	1251990	-	76
refseq|NC_008463.1|chromosome	peak181	212.62	4.308145	1252065	PA14_14690	1252142	1252915	+	76
refseq|NC_008463.1|chromosome	peak829	212.14	4.37206	5514937	PA14_61845	5514513	5514791	-	147
refseq|NC_008463.1|chromosome	peak308	211.14	4.36161	2016426	PA14_23260	2014754	2017519	+	0
refseq|NC_008463.1|chromosome	peak295	207.92	4.307145	1935225	PA14_22190	1935114	1935500	-	0
refseq|NC_008463.1|chromosome	peak349	205.12	4.303005	2201557	PA14_25160	2200840	2201454	-	104
refseq|NC_008463.1|chromosome	peak298	202.25	4.274430000000001	1939467	PA14_22270	1939714	1941291	-	246
refseq|NC_008463.1|chromosome	peak431	198.76	4.239715	2723860	PA14_31330	2723429	2724928	-	0
refseq|NC_008463.1|chromosome	peak536	198.49	4.2372250000000005	3664157	PA14_41090	3663439	3665043	+	0
refseq|NC_008463.1|chromosome	peak343	198.21	4.231705	2165894	PA14_24780	2165841	2167223	+	0
refseq|NC_008463.1|chromosome	peak644	197.14	4.221805	4484896	PA14_50470	4484799	4485239	-	0
refseq|NC_008463.1|chromosome	peak17	196.63	4.216355	56997	PA14_00550	55575	56984	-	14
refseq|NC_008463.1|chromosome	peak45	196.42	4.2141850000000005	285328	PA14_03220	285213	288272	-	0
refseq|NC_008463.1|chromosome	peak200	195.99	4.20585	1337738	PA14_15720	1336808	1338163	-	0
refseq|NC_008463.1|chromosome	peak854	195.3	4.204265	5616705	PA14_62930	5615696	5616832	-	0
refseq|NC_008463.1|chromosome	peak417	195.01	4.202005	2660015	PA14_30690	2659452	2660507	-	0
refseq|NC_008463.1|chromosome	peak747	190.93	3.8556	5119712	PA14_57460	5119132	5119587	-	126
refseq|NC_008463.1|chromosome	peak498	190.75	4.157705	3281741	PA14_36820	3281521	3281688	-	54
refseq|NC_008463.1|chromosome	peak666	190.65	4.15725	4606016	PA14_51880	4606220	4607551	+	203
refseq|NC_008463.1|chromosome	peak60	189.76	3.73724	353281	PA14_03920	352562	353665	+	0
refseq|NC_008463.1|chromosome	peak157	188.74	4.134510000000001	1050363	PA14_12150	1050399	1051289	+	35
refseq|NC_008463.1|chromosome	peak799	188.2	4.130470000000001	5369983	PA14_60270	5368835	5369929	-	55
refseq|NC_008463.1|chromosome	peak262	186.91	4.117940000000001	1795288	PA14_20850	1794757	1795191	+	98
refseq|NC_008463.1|chromosome	peak456	185.98	4.11065	2926786	PA14_33290	2925613	2926368	-	419
refseq|NC_008463.1|chromosome	peak862	185.37	4.103675	5686579	PA14_63800	5686053	5688764	-	0
refseq|NC_008463.1|chromosome	peak208	185.09	4.09756	1396722	PA14_16340	1396095	1396898	-	0
refseq|NC_008463.1|chromosome	peak585	184.14	4.09071	4040193	PA14_45330	4039728	4040216	-	0
refseq|NC_008463.1|chromosome	peak467	184.06	4.0073300000000005	2995322	PA14_33740	2995383	2997017	+	60
refseq|NC_008463.1|chromosome	peak384	180.8	4.051805	2461592	PA14_28540	2461317	2461550	+	43
refseq|NC_008463.1|chromosome	peak106	179.34	4.02773	711795	PA14_08300	707772	711431	+	365
refseq|NC_008463.1|chromosome	peak281	178.24	4.0288450000000005	1897109	PA14_21820	1896757	1897518	+	0
refseq|NC_008463.1|chromosome	peak18	177.82	3.71015	59222	PA14_00570	59018	59704	+	0
refseq|NC_008463.1|chromosome	peak958	177.72	4.01938	6440294	PA14_72280	6439037	6440326	-	0
refseq|NC_008463.1|chromosome	peak575	176.77	4.009155	3943523	PA14_44300	3943576	3945141	+	52
refseq|NC_008463.1|chromosome	peak906	176.75	4.010035	6050225	PA14_67770	6050297	6051844	+	71
refseq|NC_008463.1|chromosome	peak793	175.61	3.90092	5348045	PA14_60070	5348012	5350435	+	0
refseq|NC_008463.1|chromosome	peak250	175.32	3.998865	1701382	PA14_19710	1700492	1701388	+	0
refseq|NC_008463.1|chromosome	peak500	175.13	3.99561	3345308	PA14_37580	3344797	3345273	-	36
refseq|NC_008463.1|chromosome	peak120	174.93	3.713685	752235	PA14_08780	750342	754541	+	0
refseq|NC_008463.1|chromosome	peak612	174.12	3.983325	4230627	PA14_47500	4230769	4231623	+	141
refseq|NC_008463.1|chromosome	peak242	173.75	3.97825	1620339	PA14_18790	1618641	1620116	+	224
refseq|NC_008463.1|chromosome	peak571	167.55	3.91681	3890687	PA14_43690	3890617	3891834	+	0
refseq|NC_008463.1|chromosome	peak674	166.16	3.897005	4655762	PA14_52465	4655845	4656360	+	82
refseq|NC_008463.1|chromosome	peak830	165.83	3.89241	5526595	PA14_61980	5525979	5526674	+	0
refseq|NC_008463.1|chromosome	peak924	165.07	3.886205	6214369	PA14_69640	6213947	6214282	-	88
refseq|NC_008463.1|chromosome	peak931	163.29	3.865705	6250323	PA14_70080	6250369	6250857	+	45
refseq|NC_008463.1|chromosome	peak504	161.6	3.85239	3401217	PA14_38130	3400608	3401978	-	0
refseq|NC_008463.1|chromosome	peak159	161.4	3.847495	1064128	PA14_12350	1063737	1065077	-	0
refseq|NC_008463.1|chromosome	peak582	159.68	3.831455	4001459	PA14_44900	4000789	4003317	+	0
refseq|NC_008463.1|chromosome	peak129	158.48	3.663155	771030	PA14_09100	770752	771372	+	0
refseq|NC_008463.1|chromosome	peak283	158.27	3.8174	1914803	PA14_22020	1914796	1915611	-	0
refseq|NC_008463.1|chromosome	peak542	157.93	3.81232	3681637	PA14_41250	3680702	3682012	-	0
refseq|NC_008463.1|chromosome	peak236	156.76	3.799515	1570818	PA14_18300	1569445	1570839	-	0
refseq|NC_008463.1|chromosome	peak808	156.72	3.80092	5396038	PA14_60550	5395520	5397973	-	0
refseq|NC_008463.1|chromosome	peak687	155.89	3.78598	4744097	PA14_53510	4744115	4744756	-	17
refseq|NC_008463.1|chromosome	peak625	153.45	3.76434	4329637	PA14_48680	4328782	4330281	-	0
refseq|NC_008463.1|chromosome	peak734	153.17	3.762765	4983838	PA14_55800	4983374	4983856	+	0
refseq|NC_008463.1|chromosome	peak712	151.85	3.74638	4871666	PA14_54920	4867504	4871967	-	0
refseq|NC_008463.1|chromosome	peak758	151.84	3.746055	5193953	PA14_58320	5192561	5193829	-	125
refseq|NC_008463.1|chromosome	peak948	150.21	3.6801	6355725	PA14_71320	6355205	6355774	+	0
refseq|NC_008463.1|chromosome	peak842	149.75	3.723095	5544738	PA14_62130	5544387	5545403	-	0
refseq|NC_008463.1|chromosome	peak738	148.84	3.71213	5013998	PA14_56140	5013478	5014755	+	0
refseq|NC_008463.1|chromosome	peak78	148.7	3.579785	556559	PA14_06290	554958	557135	-	0
refseq|NC_008463.1|chromosome	peak682	148.53	3.68779	4695866	PA14_52960	4695869	4696135	+	2
refseq|NC_008463.1|chromosome	peak398	147.77	3.702225	2489750	PA14_28840	2489403	2491613	+	0
refseq|NC_008463.1|chromosome	peak434	145.7	3.680025	2730911	PA14_31400	2730777	2732504	-	0
refseq|NC_008463.1|chromosome	peak57	145.7	3.67716	341027	PA14_03790	339852	340823	+	205
refseq|NC_008463.1|chromosome	peak423	143.96	3.5118	2689377	PA14_30960	2688485	2690485	-	0
refseq|NC_008463.1|chromosome	peak828	143.74	3.655855	5513753	PA14_61820	5512690	5513790	+	0
refseq|NC_008463.1|chromosome	peak263	142.63	3.554895	1799889	PA14_20880	1799776	1800066	+	0
refseq|NC_008463.1|chromosome	peak591	141.63	3.628155000000001	4078556	PA14_45890	4077152	4080262	-	0
refseq|NC_008463.1|chromosome	peak976	141.16	3.62416	6534441	PA14_73400	6533634	6535001	-	0
refseq|NC_008463.1|chromosome	peak2	140.67	3.3518	3084	PA14_00020	2056	3159	+	0
refseq|NC_008463.1|chromosome	peak963	140.41	3.61904	6481798	PA14_72780	6481814	6482680	+	15
refseq|NC_008463.1|chromosome	peak696	139.84	3.612555	4760115	PA14_53670	4760148	4760960	-	32
refseq|NC_008463.1|chromosome	peak61	139.78	3.536745	354745	PA14_03930	354084	355181	+	0
refseq|NC_008463.1|chromosome	peak790	139.33	3.505215	5323223	PA14_59780	5320295	5323549	-	0
refseq|NC_008463.1|chromosome	peak775	138.61	3.569755	5264947	PA14_59130	5265022	5265750	+	74
refseq|NC_008463.1|chromosome	peak880	137.78	3.53196	5808700	PA14_65180	5808695	5809114	-	0
refseq|NC_008463.1|chromosome	peak167	136.89	3.57828	1151853	PA14_13390	1151320	1151715	-	139
refseq|NC_008463.1|chromosome	peak258	134.26	3.543675	1768335	PA14_20550	1768003	1768341	-	0
refseq|NC_008463.1|chromosome	peak471	133.67	3.541815	3027489	PA14_34030	3027086	3027583	-	0
refseq|NC_008463.1|chromosome	peak913	133.27	3.535255	6132331	PA14_68750	6132004	6132705	+	0
refseq|NC_008463.1|chromosome	peak463	133.12	3.536575	2956585	PA14_33610	2956615	2972064	+	29
refseq|NC_008463.1|chromosome	peak847	131.91	3.5226050000000004	5594608	PA14_62680	5594439	5594636	-	0
refseq|NC_008463.1|chromosome	peak347	131.43	3.51282	2196644	PA14_25110	2196651	2199257	+	6
refseq|NC_008463.1|chromosome	peak477	130.72	3.505965	3144770	PA14_35370	3144097	3145119	-	0
refseq|NC_008463.1|chromosome	peak521	129.16	3.48724	3513772	PA14_39480	3513093	3515246	+	0
refseq|NC_008463.1|chromosome	peak771	128.5	3.387745	5256693	PA14_58990	5256118	5257464	+	0
refseq|NC_008463.1|chromosome	peak462	128.48	3.483	2952772	PA14_33560	2952680	2953633	-	0
refseq|NC_008463.1|chromosome	peak954	128.18	3.42125	6392916	PA14_71750	6392884	6393819	+	0
refseq|NC_008463.1|chromosome	peak8	127.38	3.470475	16741	PA14_00150	16336	16608	-	134
refseq|NC_008463.1|chromosome	peak360	126.09	3.454725	2272215	PA14_26010	2272242	2273381	+	26
refseq|NC_008463.1|chromosome	peak49	125.24	3.2836550000000004	305675	PA14_03340	304673	305599	-	77
refseq|NC_008463.1|chromosome	peak853	125.22	3.446305	5612808	PA14_62910	5611793	5615014	-	0
refseq|NC_008463.1|chromosome	peak654	124.99	3.44143	4572673	PA14_51450	4572629	4575148	-	0
refseq|NC_008463.1|chromosome	peak759	122.84	3.411675	5199775	PA14_58380	5199828	5200391	+	52
refseq|NC_008463.1|chromosome	peak898	122.05	3.40743	5958915	PA14_66720	5958880	5961099	+	0
refseq|NC_008463.1|chromosome	peak887	121.54	3.3969	5889846	PA14_66110	5888931	5889815	-	32
refseq|NC_008463.1|chromosome	peak20	121.52	3.40127	67777	PA14_00670	67774	68280	-	0
refseq|NC_008463.1|chromosome	peak400	121.21	3.394065	2491608	PA14_28840	2489403	2491613	+	0
refseq|NC_008463.1|chromosome	peak480	119.07	3.3703650000000005	3153506	PA14_35460	3152097	3153542	-	0
refseq|NC_008463.1|chromosome	peak827	118.9	3.369975	5511815	PA14_61780	5511409	5512023	+	0
refseq|NC_008463.1|chromosome	peak297	117.57	3.196255	1936658	PA14_22230	1936671	1936868	-	12
refseq|NC_008463.1|chromosome	peak742	116.96	3.3459950000000003	5078102	PA14_56980	5077679	5078062	-	41
refseq|NC_008463.1|chromosome	peak300	116.77	3.3392	1941681	PA14_22290	1941725	1942528	-	43
refseq|NC_008463.1|chromosome	peak568	116.7	3.34172	3877113	PA14_43530	3876552	3877214	-	0
refseq|NC_008463.1|chromosome	peak974	115.54	3.316465	6526898	PA14_73310	6526798	6527667	-	0
refseq|NC_008463.1|chromosome	peak94	115.39	3.21279	666649	PA14_07770	666574	669348	-	0
refseq|NC_008463.1|chromosome	peak276	114.07	3.30934	1884448	PA14_21700	1883722	1887201	-	0
refseq|NC_008463.1|chromosome	peak593	113.72	3.307215	4089778	PA14_45980	4089383	4089814	-	0
refseq|NC_008463.1|chromosome	peak243	112.32	3.1754550000000004	1621771	PA14_18810	1621282	1622319	+	0
refseq|NC_008463.1|chromosome	peak19	111.88	3.28332	61198	PA14_00600	60765	61148	-	51
refseq|NC_008463.1|chromosome	peak80	111.73	3.283235	565529	PA14_06430	565534	565782	+	4
refseq|NC_008463.1|chromosome	peak419	111.49	3.28074	2661460	PA14_30700	2661144	2664122	+	0
refseq|NC_008463.1|chromosome	peak824	111.47	3.27832	5502072	PA14_61660	5502057	5502854	-	0
refseq|NC_008463.1|chromosome	peak725	110.61	3.265205	4943986	PA14_55550	4943865	4944410	-	0
refseq|NC_008463.1|chromosome	peak692	110.43	3.0576950000000003	4754710	PA14_53610	4754190	4754795	+	0
refseq|NC_008463.1|chromosome	peak382	109.82	3.254445	2451276	PA14_28370	2451388	2451597	+	111
refseq|NC_008463.1|chromosome	peak494	109.04	3.1470900000000004	3207836	PA14_36020	3206340	3208643	-	0
refseq|NC_008463.1|chromosome	peak313	109.0	3.19666	2029228	PA14_23370	2028084	2029220	+	9
refseq|NC_008463.1|chromosome	peak594	108.93	3.247225	4094554	PA14_46030	4094639	4095892	+	84
refseq|NC_008463.1|chromosome	peak399	108.63	3.247185	2490234	PA14_28840	2489403	2491613	+	0
refseq|NC_008463.1|chromosome	peak240	106.89	3.223825	1612272	PA14_18740	1612257	1613474	+	0
refseq|NC_008463.1|chromosome	peak291	106.74	2.916295	1928061	PA14_22110	1927460	1928419	-	0
refseq|NC_008463.1|chromosome	peak814	106.64	3.21273	5442767	PA14_61040	5442643	5444184	-	0
refseq|NC_008463.1|chromosome	peak903	106.19	3.209205	5999496	PA14_67220	5999498	6001735	-	1
refseq|NC_008463.1|chromosome	peak538	105.32	3.165685	3673034	PA14_41170	3672654	3673451	+	0
refseq|NC_008463.1|chromosome	peak36	105.2	3.202195	192949	PA14_02130	192659	193039	-	0
refseq|NC_008463.1|chromosome	peak442	104.94	3.19656	2846637	PA14_32780	2846758	2848455	+	120
refseq|NC_008463.1|chromosome	peak846	104.31	3.192805	5580958	PA14_62560	5581256	5582659	+	297
refseq|NC_008463.1|chromosome	peak689	103.71	3.181325	4751615	PA14_53580	4751681	4752283	+	65
refseq|NC_008463.1|chromosome	peak852	103.62	3.1788350000000003	5610858	PA14_62880	5610547	5610861	+	0
refseq|NC_008463.1|chromosome	peak197	101.28	3.151835	1327964	PA14_15620	1328012	1328974	+	47
refseq|NC_008463.1|chromosome	peak146	100.3	3.137705	925685	PA14_10740	925770	926279	+	84
refseq|NC_008463.1|chromosome	peak899	99.79	3.13491	5969722	PA14_66840	5969743	5971425	+	20
refseq|NC_008463.1|chromosome	peak545	99.56	3.13161	3712729	PA14_41570	3712447	3713499	-	0
refseq|NC_008463.1|chromosome	peak30	99.54	3.1291649999999995	142513	PA14_01540	142162	142785	-	0
refseq|NC_008463.1|chromosome	peak277	99.45	3.128035	1891278	PA14_21730	1889072	1891237	+	42
refseq|NC_008463.1|chromosome	peak101	99.18	3.125495	693106	PA14_08050	691511	693586	+	0
refseq|NC_008463.1|chromosome	peak872	98.51	3.113125	5764083	PA14_64710	5762752	5765721	+	0
refseq|NC_008463.1|chromosome	peak246	97.35	3.10237	1648087	PA14_19090	1647642	1648208	+	0
refseq|NC_008463.1|chromosome	peak737	95.83	3.08416	5007166	PA14_56070	5007248	5007622	+	81
refseq|NC_008463.1|chromosome	peak292	95.35	3.059645	1928916	PA14_22120	1929042	1931366	-	125
refseq|NC_008463.1|chromosome	peak326	95.34	3.07571	2043699	PA14_23470	2041610	2043607	+	93
refseq|NC_008463.1|chromosome	peak267	93.54	3.007805	1826729	PA14_21120	1826612	1827112	-	0
refseq|NC_008463.1|chromosome	peak357	93.38	3.052815	2251828	PA14_25790	2250687	2251820	-	9
refseq|NC_008463.1|chromosome	peak469	92.29	3.035665	3019713	PA14_33970	3019627	3020694	-	0
refseq|NC_008463.1|chromosome	peak185	92.18	3.03735	1259855	PA14_14820	1259590	1260021	+	0
refseq|NC_008463.1|chromosome	peak764	92.17	3.037025	5221706	PA14_58610	5221422	5223224	+	0
refseq|NC_008463.1|chromosome	peak261	92.17	3.032845	1789540	PA14_20780	1787861	1789576	+	0
refseq|NC_008463.1|chromosome	peak32	91.21	3.022255	165224	PA14_01800	164828	165925	+	0
refseq|NC_008463.1|chromosome	peak211	91.2	3.024055	1405465	PA14_16410	1403759	1405378	+	88
refseq|NC_008463.1|chromosome	peak344	90.61	3.014475	2167801	PA14_24790	2167408	2168673	-	0
refseq|NC_008463.1|chromosome	peak272	90.52	2.913115	1862441	PA14_21480	1862506	1863060	+	64
refseq|NC_008463.1|chromosome	peak952	88.45	2.98442	6377934	PA14_71590	6377722	6377967	-	0
refseq|NC_008463.1|chromosome	peak967	88.35	2.9847	6499221	PA14_72980	6499256	6500224	-	34
refseq|NC_008463.1|chromosome	peak534	88.32	2.983245	3654549	PA14_40980	3653701	3654513	-	37
refseq|NC_008463.1|chromosome	peak405	88.22	2.98237	2547969	PA14_29400	2546202	2550155	+	0
refseq|NC_008463.1|chromosome	peak564	87.13	2.9694700000000003	3831767	PA14_43070	3831886	3832404	+	118
refseq|NC_008463.1|chromosome	peak831	87.13	2.971525	5529576	PA14_62000	5529629	5530636	+	52
refseq|NC_008463.1|chromosome	peak900	86.97	2.966535	5973976	PA14_66890	5973642	5973917	-	60
refseq|NC_008463.1|chromosome	peak721	86.89	2.967415	4903842	PA14_55220	4903681	4904997	+	0
refseq|NC_008463.1|chromosome	peak56	85.39	2.9464750000000004	331853	PA14_03700	330946	331944	-	0
refseq|NC_008463.1|chromosome	peak241	84.98	2.9408	1612849	PA14_18740	1612257	1613474	+	0
refseq|NC_008463.1|chromosome	peak709	84.76	2.93974	4864409	PA14_54890	4863414	4865318	-	0
refseq|NC_008463.1|chromosome	peak66	84.49	2.92988	378623	PA14_04230	378539	379327	-	0
refseq|NC_008463.1|chromosome	peak83	84.27	2.788535	606833	PA14_06990	606248	606856	-	0
refseq|NC_008463.1|chromosome	peak597	83.42	2.921295	4133876	PA14_46460	4133700	4134890	-	0
refseq|NC_008463.1|chromosome	peak108	83.2	2.7717400000000003	714123	PA14_08330	713812	714042	+	82
refseq|NC_008463.1|chromosome	peak269	81.97	2.8983350000000003	1837957	PA14_21230	1837281	1840133	-	0
refseq|NC_008463.1|chromosome	peak943	81.79	2.895675	6317485	PA14_70920	6318229	6319545	-	743
refseq|NC_008463.1|chromosome	peak226	81.74	2.898495	1474717	PA14_17190	1474612	1475052	+	0
refseq|NC_008463.1|chromosome	peak316	81.18	2.78151	2031641	PA14_23390	2030647	2031909	+	0
refseq|NC_008463.1|chromosome	peak299	80.62	2.882705	1940281	PA14_22270	1939714	1941291	-	0
refseq|NC_008463.1|chromosome	peak547	78.46	2.850805	3721564	PA14_41680	3720802	3721626	+	0
refseq|NC_008463.1|chromosome	peak673	77.91	2.758375	4643991	PA14_52330	4644009	4644323	+	17
refseq|NC_008463.1|chromosome	peak652	77.83	2.842985	4552829	PA14_51220	4551643	4552635	-	195
refseq|NC_008463.1|chromosome	peak111	76.17	2.73904	733285	PA14_08560	731347	732546	+	740
refseq|NC_008463.1|chromosome	peak446	75.76	2.81048	2866441	PA14_32810	2865179	2865490	+	952
refseq|NC_008463.1|chromosome	peak525	75.5	2.808105	3561210	PA14_39960	3560720	3561208	-	3
refseq|NC_008463.1|chromosome	peak119	74.98	2.800655	750117	PA14_08760	746203	750276	+	0
refseq|NC_008463.1|chromosome	peak882	74.91	2.741175	5820335	PA14_65320	5820141	5821112	-	0
refseq|NC_008463.1|chromosome	peak118	74.36	2.773295	745697	PA14_08750	745613	745981	+	0
refseq|NC_008463.1|chromosome	peak678	73.77	2.78574	4664404	PA14_52600	4662149	4664773	-	0
refseq|NC_008463.1|chromosome	peak603	72.92	2.776115	4158252	PA14_46640	4155789	4158230	-	23
refseq|NC_008463.1|chromosome	peak609	72.85	2.774335	4202729	PA14_47160	4202607	4202942	-	0
refseq|NC_008463.1|chromosome	peak839	72.84	2.73412	5541012	PA14_62100	5541735	5542343	-	722
refseq|NC_008463.1|chromosome	peak857	72.2	2.665195	5626954	PA14_63070	5626213	5626986	-	0
refseq|NC_008463.1|chromosome	peak595	71.55	2.75119	4130206	PA14_46430	4130109	4130471	-	0
refseq|NC_008463.1|chromosome	peak917	71.28	2.72893	6167855	PA14_69150	6167474	6168940	-	0
refseq|NC_008463.1|chromosome	peak977	70.45	2.739095	6534932	PA14_73400	6533634	6535001	-	0
refseq|NC_008463.1|chromosome	peak708	68.73	2.680825	4863948	PA14_54890	4863414	4865318	-	0
refseq|NC_008463.1|chromosome	peak172	67.96	2.701035	1194812	PA14_13890	1193191	1194201	-	612
refseq|NC_008463.1|chromosome	peak544	67.64	2.699095	3702271	PA14_41500	3701850	3702545	+	0
refseq|NC_008463.1|chromosome	peak322	67.16	2.690995	2037791	PA14_23430	2036366	2038018	+	0
refseq|NC_008463.1|chromosome	peak627	66.57	2.641945	4345957	PA14_48880	4345187	4346203	-	0
refseq|NC_008463.1|chromosome	peak439	65.6	2.66482	2794922	PA14_32130	2794217	2794978	+	0
refseq|NC_008463.1|chromosome	peak492	65.51	2.663365	3185559	PA14_35800	3184999	3186315	-	0
refseq|NC_008463.1|chromosome	peak809	64.89	2.655145	5398455	PA14_60560	5398072	5398398	-	58
refseq|NC_008463.1|chromosome	peak186	64.46	2.650875	1273679	PA14_15020	1273472	1273804	+	0
refseq|NC_008463.1|chromosome	peak675	64.18	2.6472100000000003	4658966	PA14_52530	4659047	4659760	+	80
refseq|NC_008463.1|chromosome	peak69	63.25	2.63066	422588	PA14_04780	421999	423594	-	0
refseq|NC_008463.1|chromosome	peak968	63.0	2.625745	6512516	PA14_73120	6511570	6512529	-	0
refseq|NC_008463.1|chromosome	peak807	62.69	2.623485	5395644	PA14_60550	5395520	5397973	-	0
refseq|NC_008463.1|chromosome	peak309	62.68	2.6229950000000004	2025520	PA14_23330	2024157	2025836	+	0
refseq|NC_008463.1|chromosome	peak381	59.69	2.574985	2450719	PA14_28360	2450705	2450914	+	0
refseq|NC_008463.1|chromosome	peak443	58.78	2.56294	2848492	PA14_32780	2846758	2848455	+	38
refseq|NC_008463.1|chromosome	peak34	58.5	2.5401350000000003	184323	PA14_02020	183454	184788	+	0
refseq|NC_008463.1|chromosome	peak353	57.96	2.550125	2225902	PA14_25470	2225617	2226150	-	0
refseq|NC_008463.1|chromosome	peak577	57.61	2.54461	3961605	PA14_44490	3961719	3962453	+	113
refseq|NC_008463.1|chromosome	peak914	56.38	2.52737	6149508	PA14_68930	6148877	6150070	+	0
refseq|NC_008463.1|chromosome	peak777	55.95	2.520565	5270633	PA14_59190	5270173	5270643	+	0
refseq|NC_008463.1|chromosome	peak539	55.41	2.490785	3676101	PA14_41220	3676054	3678450	-	0
refseq|NC_008463.1|chromosome	peak392	55.02	2.49379	2479204	PA14_28790	2478975	2479136	+	69
refseq|NC_008463.1|chromosome	peak695	54.7	2.500455	4759462	PA14_53660	4758953	4760041	+	0
refseq|NC_008463.1|chromosome	peak122	54.19	2.4585	757573	PA14_08820	755665	757785	+	0
refseq|NC_008463.1|chromosome	peak554	53.09	2.4762500000000003	3751025	PA14_42050	3750040	3751011	-	15
refseq|NC_008463.1|chromosome	peak892	52.7	2.470085	5920815	PA14_66380	5919211	5920827	+	0
refseq|NC_008463.1|chromosome	peak620	52.35	2.462675	4286206	PA14_48150	4286195	4286536	+	0
refseq|NC_008463.1|chromosome	peak515	51.53	2.45111	3482878	PA14_39060	3482675	3482914	+	0
refseq|NC_008463.1|chromosome	peak218	49.99	2.425975	1455321	PA14_16990	1454959	1455252	-	70
