## Supplementary Dataset 1 for "Determination of the Two-Component Systems regulatory network reveals core and accessory regulations across *Pseudomonas aeruginosa* lineages": CS39_PilR-PA14_60260_ALLpeaks_PA14.tab

chrom	peakID	log(qvalue)	fold_enrichment	summit_position	closest_gene	gene_start	gene_end	strand	distance_to_closest_gene
refseq|NC_008463.1|chromosome	peak1070	1425.85	12.104125	5234192	PA14_58740	5234143	5234253	-	0
refseq|NC_008463.1|chromosome	peak1084	1375.8	11.832235	5299628	PA14_59550	5299690	5300916	+	61
refseq|NC_008463.1|chromosome	peak916	1332.0	11.52377	4612642	PA14_51960	4612649	4613884	-	6
refseq|NC_008463.1|chromosome	peak1278	1227.86	11.469045	6157203	PA14_69040	6156721	6157332	+	0
refseq|NC_008463.1|chromosome	peak929	1134.24	10.345	4678634	PA14_52790	4678646	4679425	-	11
refseq|NC_008463.1|chromosome	peak86	869.28	9.320865	312825	PA14_03400	312167	312499	-	327
refseq|NC_008463.1|chromosome	peak306	849.21	9.19208	1342850	PA14_15770	1342925	1343242	+	74
refseq|NC_008463.1|chromosome	peak1152	833.36	9.04618	5524527	PA14_61950	5523804	5524406	-	122
refseq|NC_008463.1|chromosome	peak913	833.31	9.07055	4606045	PA14_51880	4606220	4607551	+	174
refseq|NC_008463.1|chromosome	peak1306	809.95	8.77578	6299636	PA14_70740	6299138	6299593	-	44
refseq|NC_008463.1|chromosome	peak53	746.47	8.54769	244884	PA14_02750	244942	245481	+	57
refseq|NC_008463.1|chromosome	peak1286	741.08	8.374385	6177875	PA14_69240	6176827	6177840	-	36
refseq|NC_008463.1|chromosome	peak533	699.94	8.182965	2467118	PA14_28650	2467219	2469141	+	100
refseq|NC_008463.1|chromosome	peak649	680.37	8.10777	3127394	PA14_35140	3126413	3127303	-	92
refseq|NC_008463.1|chromosome	peak444	643.86	7.614165	2041457	PA14_23470	2041610	2043607	+	152
refseq|NC_008463.1|chromosome	peak1060	631.78	7.76933	5200516	PA14_58380	5199828	5200391	+	126
refseq|NC_008463.1|chromosome	peak1137	590.84	7.39064	5464954	PA14_61200	5458870	5464854	-	101
refseq|NC_008463.1|chromosome	peak1324	586.77	7.491925	6382169	PA14_71650	6382183	6383607	+	13
refseq|NC_008463.1|chromosome	peak287	583.77	7.356865	1300915	PA14_15340	1299242	1300819	+	97
refseq|NC_008463.1|chromosome	peak285	579.55	7.395620000000001	1289174	PA14_15210	1288938	1289873	-	0
refseq|NC_008463.1|chromosome	peak1210	578.9	7.39423	5820510	PA14_65320	5820141	5821112	-	0
refseq|NC_008463.1|chromosome	peak358	568.91	7.355555000000001	1602907	PA14_18630	1600241	1603228	-	0
refseq|NC_008463.1|chromosome	peak866	553.76	7.229459999999999	4355757	PA14_49040	4355849	4356442	+	91
refseq|NC_008463.1|chromosome	peak113	552.63	7.20814	487911	PA14_05530	486775	487926	+	0
refseq|NC_008463.1|chromosome	peak1157	539.48	6.894965000000001	5555387	PA14_62260	5555041	5555838	+	0
refseq|NC_008463.1|chromosome	peak886	536.36	7.121645000000001	4479867	PA14_50410	4478997	4480106	-	0
refseq|NC_008463.1|chromosome	peak554	521.99	7.01915	2618662	PA14_30230	2617332	2619608	+	0
refseq|NC_008463.1|chromosome	peak996	520.44	6.98641	4978155	PA14_55760	4977658	4978344	+	0
refseq|NC_008463.1|chromosome	peak639	518.82	7.043679999999999	3017861	PA14_33960	3017584	3019590	-	0
refseq|NC_008463.1|chromosome	peak644	516.75	7.026680000000001	3084925	PA14_34720	3084472	3085272	-	0
refseq|NC_008463.1|chromosome	peak1220	499.74	6.84371	5862303	PA14_65810	5860692	5862782	-	0
refseq|NC_008463.1|chromosome	peak704	498.86	6.795865	3508392	PA14_39440	3508418	3510313	+	25
refseq|NC_008463.1|chromosome	peak583	496.23	6.491575	2732628	PA14_31420	2732652	2732939	+	23
refseq|NC_008463.1|chromosome	peak146	481.99	6.72156	670349	PA14_07780	669475	670491	+	0
refseq|NC_008463.1|chromosome	peak228	480.73	6.683235	1018927	PA14_11760	1018515	1019336	-	0
refseq|NC_008463.1|chromosome	peak540	477.92	6.69721	2483155	PA14_28810	2480409	2485532	+	0
refseq|NC_008463.1|chromosome	peak572	473.59	6.625005000000001	2708250	PA14_31150	2708294	2708695	-	43
refseq|NC_008463.1|chromosome	peak974	448.13	6.48246	4874353	PA14_54930	4872096	4875437	-	0
refseq|NC_008463.1|chromosome	peak240	441.35	6.32744	1093696	PA14_12760	1093058	1094407	+	0
refseq|NC_008463.1|chromosome	peak825	434.03	6.22285	4146769	PA14_46570	4146137	4146754	+	16
refseq|NC_008463.1|chromosome	peak915	420.78	6.198905	4611732	PA14_51930	4611102	4611566	-	167
refseq|NC_008463.1|chromosome	peak108	420.58	5.94749	464459	PA14_05320	464377	464784	+	0
refseq|NC_008463.1|chromosome	peak1109	418.88	6.221455	5378227	PA14_60330	5377450	5378394	-	0
refseq|NC_008463.1|chromosome	peak937	417.09	6.213265	4720531	PA14_53250	4719782	4720951	+	0
refseq|NC_008463.1|chromosome	peak1322	413.54	6.13801	6380463	PA14_71630	6380034	6381062	+	0
refseq|NC_008463.1|chromosome	peak1296	412.12	6.15972	6214363	PA14_69640	6213947	6214282	-	82
refseq|NC_008463.1|chromosome	peak163	410.5	6.110865	740599	PA14_08640	740095	740799	+	0
refseq|NC_008463.1|chromosome	peak705	408.81	6.130475000000001	3512045	PA14_39470	3512076	3512852	+	30
refseq|NC_008463.1|chromosome	peak303	405.54	6.11228	1333152	PA14_15670	1332509	1333900	+	0
refseq|NC_008463.1|chromosome	peak25	404.96	6.1213	122452	PA14_01240	121786	122514	+	0
refseq|NC_008463.1|chromosome	peak1007	397.6	6.0086200000000005	5021738	PA14_56240	5020400	5021851	+	0
refseq|NC_008463.1|chromosome	peak420	395.33	5.285965	1924434	PA14_22090	1923032	1924132	-	303
refseq|NC_008463.1|chromosome	peak957	393.68	6.028565	4804737	PA14_54170	4802984	4806166	-	0
refseq|NC_008463.1|chromosome	peak292	389.67	5.988605	1307054	PA14_15435	1307101	1308090	-	46
refseq|NC_008463.1|chromosome	peak480	389.08	5.9114450000000005	2211805	PA14_25280	2211845	2213182	+	39
refseq|NC_008463.1|chromosome	peak402	385.26	5.931255	1847903	PA14_21320	1846904	1847854	-	50
refseq|NC_008463.1|chromosome	peak332	378.14	5.899305	1477637	PA14_17230	1476965	1477570	+	68
refseq|NC_008463.1|chromosome	peak931	377.35	5.77976	4693286	PA14_52930	4692241	4693185	-	102
refseq|NC_008463.1|chromosome	peak1205	369.01	5.83246	5793294	PA14_65000	5793033	5793479	-	0
refseq|NC_008463.1|chromosome	peak1245	364.14	5.778795000000001	6003199	PA14_67230	6001732	6004104	-	0
refseq|NC_008463.1|chromosome	peak719	364.04	5.771940000000001	3608557	PA14_40370	3607425	3609101	-	0
refseq|NC_008463.1|chromosome	peak330	361.45	5.76624	1474571	PA14_17180	1473505	1474566	+	6
refseq|NC_008463.1|chromosome	peak370	361.37	5.72537	1656205	PA14_19190	1656387	1658081	+	181
refseq|NC_008463.1|chromosome	peak293	361.05	5.76358	1309923	PA14_15460	1308703	1310388	-	0
refseq|NC_008463.1|chromosome	peak131	356.63	5.705085	578125	PA14_06620	576906	578702	+	0
refseq|NC_008463.1|chromosome	peak1189	356.17	5.738735	5702830	PA14_63990	5702032	5703942	-	0
refseq|NC_008463.1|chromosome	peak295	348.21	5.6471800000000005	1311700	PA14_15480	1311170	1311604	+	97
refseq|NC_008463.1|chromosome	peak903	345.07	5.493575	4581214	PA14_51530	4580957	4583020	-	0
refseq|NC_008463.1|chromosome	peak104	342.78	5.61796	378991	PA14_04230	378539	379327	-	0
refseq|NC_008463.1|chromosome	peak751	339.53	5.528745000000001	3797452	PA14_42680	3796555	3797424	-	29
refseq|NC_008463.1|chromosome	peak366	337.63	5.508315	1641565	PA14_19010	1641698	1642135	-	132
refseq|NC_008463.1|chromosome	peak570	337.44	5.548805	2700142	PA14_31050	2699666	2700664	-	0
refseq|NC_008463.1|chromosome	peak1357	336.18	5.396525	6485273	PA14_72810	6485386	6485952	-	112
refseq|NC_008463.1|chromosome	peak173	329.98	5.45801	759657	PA14_08850	759559	760194	+	0
refseq|NC_008463.1|chromosome	peak1312	329.12	5.4878	6325761	PA14_70980	6324563	6326113	+	0
refseq|NC_008463.1|chromosome	peak1063	328.95	5.47726	5213286	PA14_58540	5212472	5213227	-	60
refseq|NC_008463.1|chromosome	peak492	327.17	5.409245	2251878	PA14_25800	2251906	2252544	+	27
refseq|NC_008463.1|chromosome	peak1325	325.75	5.459255000000001	6389741	PA14_71720	6389416	6391239	-	0
refseq|NC_008463.1|chromosome	peak534	321.77	5.434654999999999	2469858	PA14_28670	2469754	2469948	+	0
refseq|NC_008463.1|chromosome	peak1059	320.3	5.42794	5196303	PA14_58350	5195069	5196682	+	0
refseq|NC_008463.1|chromosome	peak1082	319.76	5.186640000000001	5282953	PA14_59290	5282137	5283717	+	0
refseq|NC_008463.1|chromosome	peak637	318.67	5.374504999999999	3007209	PA14_33820	3004988	3007276	+	0
refseq|NC_008463.1|chromosome	peak598	315.71	5.36297	2852480	PA14_32790	2848568	2864206	+	0
refseq|NC_008463.1|chromosome	peak362	315.45	5.33644	1612196	PA14_18720	1611174	1612139	+	58
refseq|NC_008463.1|chromosome	peak432	312.26	5.34001	1975209	PA14_22700	1975171	1975542	+	0
refseq|NC_008463.1|chromosome	peak443	307.01	5.261469999999999	2040503	PA14_23460	2040149	2041165	+	0
refseq|NC_008463.1|chromosome	peak998	306.76	5.269595000000001	4987769	PA14_55860	4987566	4988477	-	0
refseq|NC_008463.1|chromosome	peak0	306.04	4.79765	5736	PA14_00050	4275	6695	+	0
refseq|NC_008463.1|chromosome	peak626	303.37	5.264279999999999	2968760	PA14_33610	2956615	2972064	+	0
refseq|NC_008463.1|chromosome	peak858	302.17	5.25058	4329654	PA14_48680	4328782	4330281	-	0
refseq|NC_008463.1|chromosome	peak463	296.13	5.10504	2135330	PA14_24480	2135468	2138314	+	137
refseq|NC_008463.1|chromosome	peak523	293.53	5.16292	2432133	PA14_28090	2431987	2432544	-	0
refseq|NC_008463.1|chromosome	peak71	292.18	5.099465	290371	PA14_03250	291568	293184	+	1196
refseq|NC_008463.1|chromosome	peak891	291.66	5.103785	4508680	PA14_50740	4508197	4508661	-	20
refseq|NC_008463.1|chromosome	peak790	290.79	5.116225	3968868	PA14_44580	3968619	3969158	+	0
refseq|NC_008463.1|chromosome	peak40	289.89	5.069275	187673	PA14_02060	187980	188816	+	306
refseq|NC_008463.1|chromosome	peak1064	288.41	5.143409999999999	5219455	PA14_58570	5217322	5219583	-	0
refseq|NC_008463.1|chromosome	peak28	285.87	5.113835	128133	PA14_01310	128030	128584	+	0
refseq|NC_008463.1|chromosome	peak1175	284.08	5.097735	5626427	PA14_63070	5626213	5626986	-	0
refseq|NC_008463.1|chromosome	peak109	278.88	5.006875	468654	PA14_05380	467977	468852	+	0
refseq|NC_008463.1|chromosome	peak666	274.34	4.965775	3185602	PA14_35800	3184999	3186315	-	0
refseq|NC_008463.1|chromosome	peak952	273.83	4.982659999999999	4767640	PA14_53770	4766533	4767828	+	0
refseq|NC_008463.1|chromosome	peak1095	271.14	4.660425	5346423	PA14_60040	5346464	5346736	+	40
refseq|NC_008463.1|chromosome	peak296	270.45	4.65997	1312430	PA14_15500	1312074	1312361	+	70
refseq|NC_008463.1|chromosome	peak1052	270.44	4.9677050000000005	5172128	PA14_58090	5168388	5172218	-	0
refseq|NC_008463.1|chromosome	peak226	267.22	4.932815	1013030	PA14_11680	1012365	1013081	+	0
refseq|NC_008463.1|chromosome	peak792	266.08	4.916065	3979759	PA14_44680	3979782	3983270	-	22
refseq|NC_008463.1|chromosome	peak85	263.4	4.90263	311716	PA14_03390	311665	312174	-	0
refseq|NC_008463.1|chromosome	peak85	263.4	4.90263	311716	PA14_03380	309749	311728	+	0
refseq|NC_008463.1|chromosome	peak1362	263.11	4.896405	6495340	PA14_72940	6494339	6496096	+	0
refseq|NC_008463.1|chromosome	peak702	261.36	4.8591	3503458	PA14_39350	3502398	3503357	-	102
refseq|NC_008463.1|chromosome	peak198	261.22	4.827115	908487	PA14_10540	906821	908542	-	0
refseq|NC_008463.1|chromosome	peak579	260.5	4.856820000000001	2720189	PA14_31280	2720008	2721213	-	0
refseq|NC_008463.1|chromosome	peak300	258.81	4.71209	1325680	PA14_15610	1324805	1327411	+	0
refseq|NC_008463.1|chromosome	peak286	258.09	4.856075	1299485	PA14_15340	1299242	1300819	+	0
refseq|NC_008463.1|chromosome	peak735	257.25	4.822439999999999	3713112	PA14_41570	3712447	3713499	-	0
refseq|NC_008463.1|chromosome	peak834	255.83	4.818004999999999	4172841	PA14_46860	4172793	4174340	+	0
refseq|NC_008463.1|chromosome	peak202	254.22	4.615589999999999	922790	PA14_10700	921046	923232	-	0
refseq|NC_008463.1|chromosome	peak1214	252.2	4.802289999999999	5839961	PA14_65560	5839045	5840334	-	0
refseq|NC_008463.1|chromosome	peak710	247.5	4.751035	3544822	PA14_39780	3544298	3545524	+	0
refseq|NC_008463.1|chromosome	peak730	246.29	4.7408850000000005	3670755	PA14_41150	3670001	3671020	+	0
refseq|NC_008463.1|chromosome	peak973	246.0	4.750165	4871700	PA14_54920	4867504	4871967	-	0
refseq|NC_008463.1|chromosome	peak906	245.72	4.719944999999999	4584584	PA14_51550	4583761	4584861	+	0
refseq|NC_008463.1|chromosome	peak495	244.59	4.73049	2257856	PA14_25880	2257640	2258569	+	0
refseq|NC_008463.1|chromosome	peak169	242.27	4.67709	754667	PA14_08790	754693	755064	+	25
refseq|NC_008463.1|chromosome	peak1331	242.06	4.69496	6412996	PA14_71940	6412524	6413789	-	0
refseq|NC_008463.1|chromosome	peak661	240.32	4.25967	3180335	PA14_35740	3177507	3180521	+	0
refseq|NC_008463.1|chromosome	peak133	239.8	4.65347	597500	PA14_06880	596990	597868	-	0
refseq|NC_008463.1|chromosome	peak715	238.89	4.67683	3580190	PA14_40180	3579807	3580268	+	0
refseq|NC_008463.1|chromosome	peak803	238.01	4.657159999999999	4053724	PA14_45560	4052941	4053681	-	44
refseq|NC_008463.1|chromosome	peak119	237.21	4.63965	520574	PA14_05870	518907	520529	-	46
refseq|NC_008463.1|chromosome	peak695	236.96	4.66301	3459783	PA14_38780	3459133	3460278	-	0
refseq|NC_008463.1|chromosome	peak603	236.77	4.60335	2869684	PA14_32820	2868300	2868887	+	798
refseq|NC_008463.1|chromosome	peak599	236.45	4.654125	2859598	PA14_32790	2848568	2864206	+	0
refseq|NC_008463.1|chromosome	peak1337	233.98	4.61365	6425117	PA14_72080	6424984	6425277	+	0
refseq|NC_008463.1|chromosome	peak1160	233.52	4.615935	5562586	PA14_62350	5561148	5563442	+	0
refseq|NC_008463.1|chromosome	peak152	233.11	4.616825	692531	PA14_08050	691511	693586	+	0
refseq|NC_008463.1|chromosome	peak833	230.93	4.603895	4169851	PA14_46820	4169787	4170536	-	0
refseq|NC_008463.1|chromosome	peak948	229.65	4.54399	4755746	PA14_53620	4756330	4756968	+	583
refseq|NC_008463.1|chromosome	peak811	227.84	4.515825	4094418	PA14_46020	4093734	4094345	-	74
refseq|NC_008463.1|chromosome	peak769	227.79	4.5483150000000006	3892223	PA14_43710	3891988	3893613	+	0
refseq|NC_008463.1|chromosome	peak923	227.78	4.479150000000001	4660727	PA14_52580	4660763	4662001	-	35
refseq|NC_008463.1|chromosome	peak82	226.42	4.531215	308063	PA14_03370	307985	308983	-	0
refseq|NC_008463.1|chromosome	peak465	226.03	4.5497250000000005	2143266	PA14_24510	2142437	2143804	+	0
refseq|NC_008463.1|chromosome	peak15	223.73	4.53324	58359	PA14_00560	57148	58476	+	0
refseq|NC_008463.1|chromosome	peak1234	223.27	4.496175	5943729	PA14_66580	5943768	5945423	-	38
refseq|NC_008463.1|chromosome	peak469	219.82	4.41056	2167479	PA14_24790	2167408	2168673	-	0
refseq|NC_008463.1|chromosome	peak389	219.77	4.494045	1767999	PA14_20550	1768003	1768341	-	3
refseq|NC_008463.1|chromosome	peak600	219.41	4.36705	2861363	PA14_32790	2848568	2864206	+	0
refseq|NC_008463.1|chromosome	peak539	219.32	4.48033	2481233	PA14_28810	2480409	2485532	+	0
refseq|NC_008463.1|chromosome	peak1265	216.66	4.2752	6101767	PA14_68390	6101809	6102474	+	41
refseq|NC_008463.1|chromosome	peak555	216.03	4.453315	2619794	PA14_30240	2619690	2619908	-	0
refseq|NC_008463.1|chromosome	peak786	214.11	4.404835	3961562	PA14_44480	3961006	3961473	-	90
refseq|NC_008463.1|chromosome	peak256	213.49	4.4139800000000005	1192625	PA14_13870	1192617	1193000	-	0
refseq|NC_008463.1|chromosome	peak1252	212.22	4.37667	6021749	PA14_67440	6021710	6023071	+	0
refseq|NC_008463.1|chromosome	peak524	210.74	4.38493	2441506	PA14_28210	2441454	2442041	+	0
refseq|NC_008463.1|chromosome	peak759	210.39	4.400675	3846809	PA14_43180	3846579	3847340	-	0
refseq|NC_008463.1|chromosome	peak1010	209.97	4.391160000000001	5046239	PA14_56640	5045954	5047120	+	0
refseq|NC_008463.1|chromosome	peak4	206.98	4.33253	15605	PA14_00140	15621	16274	+	15
refseq|NC_008463.1|chromosome	peak1262	204.29	4.073905	6077258	PA14_68110	6077376	6077846	+	117
refseq|NC_008463.1|chromosome	peak736	204.06	4.276644999999999	3713649	PA14_41575	3713608	3714198	-	0
refseq|NC_008463.1|chromosome	peak225	203.18	4.287115	1012301	PA14_11680	1012365	1013081	+	63
refseq|NC_008463.1|chromosome	peak414	201.76	4.30578	1895958	PA14_21790	1895247	1896167	-	0
refseq|NC_008463.1|chromosome	peak1243	201.48	4.133695	5997141	PA14_67190	5996863	5997744	-	0
refseq|NC_008463.1|chromosome	peak76	201.35	4.207414999999999	296619	PA14_03270	294101	297238	+	0
refseq|NC_008463.1|chromosome	peak703	200.77	4.24461	3504934	PA14_39360	3503576	3504904	-	31
refseq|NC_008463.1|chromosome	peak45	199.91	4.273555	212925	PA14_02370	212285	213643	-	0
refseq|NC_008463.1|chromosome	peak39	199.73	4.078335	180071	PA14_01970	178382	181429	+	0
refseq|NC_008463.1|chromosome	peak456	198.93	4.241445	2108097	PA14_24270	2105253	2107910	+	188
refseq|NC_008463.1|chromosome	peak393	198.51	4.26658	1789452	PA14_20780	1787861	1789576	+	0
refseq|NC_008463.1|chromosome	peak1108	197.86	4.2252	5376843	PA14_60320	5376956	5377381	+	112
refseq|NC_008463.1|chromosome	peak1032	197.38	4.265575	5113154	PA14_57380	5112248	5113330	-	0
refseq|NC_008463.1|chromosome	peak124	197.38	4.20795	544347	PA14_06160	542843	545236	-	0
refseq|NC_008463.1|chromosome	peak920	196.12	4.243875	4647608	PA14_52370	4647593	4648876	+	0
refseq|NC_008463.1|chromosome	peak1146	195.84	4.212145	5518580	PA14_61870	5518127	5519365	-	0
refseq|NC_008463.1|chromosome	peak1187	194.78	4.240205	5695952	PA14_63910	5695402	5696256	-	0
refseq|NC_008463.1|chromosome	peak1121	194.3	4.229035	5414282	PA14_60760	5414255	5415532	-	0
refseq|NC_008463.1|chromosome	peak263	193.36	4.205305	1209463	PA14_14110	1208798	1209514	+	0
refseq|NC_008463.1|chromosome	peak535	192.72	4.218635	2476692	PA14_28770	2476671	2478314	+	0
refseq|NC_008463.1|chromosome	peak1315	192.42	4.215339999999999	6331213	PA14_71060	6329795	6331171	+	43
refseq|NC_008463.1|chromosome	peak367	191.32	4.187295	1647164	PA14_19065	1646446	1647540	+	0
refseq|NC_008463.1|chromosome	peak1001	191.13	4.17384	4997260	PA14_55980	4996812	4998302	-	0
refseq|NC_008463.1|chromosome	peak1168	190.37	4.1786650000000005	5605522	PA14_62840	5605496	5606833	-	0
refseq|NC_008463.1|chromosome	peak930	189.33	4.15532	4679676	PA14_52790	4678646	4679425	-	252
refseq|NC_008463.1|chromosome	peak426	187.7	4.147584999999999	1945605	PA14_22340	1945626	1945937	+	20
refseq|NC_008463.1|chromosome	peak194	186.5	4.15369	894518	PA14_10350	893727	894983	-	0
refseq|NC_008463.1|chromosome	peak348	186.47	4.13566	1539303	PA14_17910	1538565	1539551	+	0
refseq|NC_008463.1|chromosome	peak1077	186.31	4.13549	5262882	PA14_59090	5262161	5262928	+	0
refseq|NC_008463.1|chromosome	peak79	185.85	3.936695	303343	PA14_03320	302683	303804	-	0
refseq|NC_008463.1|chromosome	peak1193	185.54	4.091645	5712368	PA14_64080	5710570	5712345	+	24
refseq|NC_008463.1|chromosome	peak34	185.38	4.14659	156996	PA14_01720	156872	158437	+	0
refseq|NC_008463.1|chromosome	peak632	184.4	4.125015	2985134	PA14_33650	2978649	2985995	+	0
refseq|NC_008463.1|chromosome	peak14	184.19	4.131489999999999	51679	PA14_00510	42934	53265	+	0
refseq|NC_008463.1|chromosome	peak441	183.42	3.905405000000001	2027426	PA14_23360	2026846	2027928	+	0
refseq|NC_008463.1|chromosome	peak1274	183.17	4.116014999999999	6131636	PA14_68740	6130369	6131667	-	0
refseq|NC_008463.1|chromosome	peak1011	182.86	4.070455	5049649	PA14_56680	5048511	5050811	-	0
refseq|NC_008463.1|chromosome	peak154	180.53	4.091785	701933	PA14_08200	701926	702213	+	0
refseq|NC_008463.1|chromosome	peak549	180.49	4.08201	2565640	PA14_29590	2565307	2565660	-	0
refseq|NC_008463.1|chromosome	peak657	180.34	2.72594	3176725	PA14_35720	3176214	3176615	-	111
refseq|NC_008463.1|chromosome	peak452	180.18	4.091025	2078507	PA14_23920	2078376	2079881	+	0
refseq|NC_008463.1|chromosome	peak946	179.31	4.058945	4751575	PA14_53580	4751681	4752283	+	105
refseq|NC_008463.1|chromosome	peak941	178.58	4.040135	4737846	PA14_53420	4737344	4737826	-	21
refseq|NC_008463.1|chromosome	peak262	178.34	4.063745	1203371	PA14_14040	1203010	1204533	-	0
refseq|NC_008463.1|chromosome	peak1180	177.89	4.062860000000001	5657701	PA14_63440	5657320	5657700	+	2
refseq|NC_008463.1|chromosome	peak80	177.1	3.945435	305927	PA14_03350	305950	306903	-	22
refseq|NC_008463.1|chromosome	peak19	176.16	4.05031	75332	PA14_00770	75076	75741	-	0
refseq|NC_008463.1|chromosome	peak115	173.98	3.88597	493726	PA14_05560	492637	494556	-	0
refseq|NC_008463.1|chromosome	peak706	173.96	4.008925	3512749	PA14_39470	3512076	3512852	+	0
refseq|NC_008463.1|chromosome	peak1229	173.93	3.72527	5908561	PA14_66290	5907553	5910201	+	0
refseq|NC_008463.1|chromosome	peak407	173.88	3.99231	1858447	PA14_21440	1857908	1858345	+	103
refseq|NC_008463.1|chromosome	peak32	173.08	3.66518	141420	PA14_01510	141481	141762	-	60
refseq|NC_008463.1|chromosome	peak107	173.0	4.011105	417388	PA14_04700	417456	418442	+	67
refseq|NC_008463.1|chromosome	peak1088	172.7	4.004255000000001	5312312	PA14_59690	5310109	5312343	+	0
refseq|NC_008463.1|chromosome	peak870	172.25	4.005405	4394939	PA14_49460	4394703	4397594	+	0
refseq|NC_008463.1|chromosome	peak3	171.64	3.980395	10000	PA14_00080	8671	10377	+	0
refseq|NC_008463.1|chromosome	peak491	171.54	3.95515	2249196	PA14_25760	2248294	2249280	+	0
refseq|NC_008463.1|chromosome	peak890	171.18	3.986995	4498238	PA14_50620	4498020	4498493	-	0
refseq|NC_008463.1|chromosome	peak1116	169.86	3.982195	5390041	PA14_60470	5389330	5390298	+	0
refseq|NC_008463.1|chromosome	peak145	169.67	3.9766	667738	PA14_07770	666574	669348	-	0
refseq|NC_008463.1|chromosome	peak437	169.51	3.83249	2001187	PA14_23070	2000159	2001628	+	0
refseq|NC_008463.1|chromosome	peak1099	169.26	3.969625	5353637	PA14_60100	5353510	5354049	-	0
refseq|NC_008463.1|chromosome	peak1201	168.2	3.95808	5762402	PA14_64700	5762050	5762586	-	0
refseq|NC_008463.1|chromosome	peak1039	166.52	3.93905	5130624	PA14_57600	5129748	5130785	+	0
refseq|NC_008463.1|chromosome	peak83	166.3	3.699755	308746	PA14_03370	307985	308983	-	0
refseq|NC_008463.1|chromosome	peak1359	165.99	3.931185	6492167	PA14_72900	6492091	6492303	-	0
refseq|NC_008463.1|chromosome	peak1348	165.47	3.925985	6455462	PA14_72470	6455307	6455600	-	0
refseq|NC_008463.1|chromosome	peak215	165.37	3.812995	981965	PA14_11280	982017	982535	-	51
refseq|NC_008463.1|chromosome	peak1329	163.94	3.82642	6407945	PA14_71890	6406758	6408251	+	0
refseq|NC_008463.1|chromosome	peak956	163.55	3.912425	4795426	PA14_54080	4794649	4797774	+	0
refseq|NC_008463.1|chromosome	peak801	163.35	3.87573	4026364	PA14_45130	4024967	4026202	-	163
refseq|NC_008463.1|chromosome	peak1183	163.17	3.89147	5667878	PA14_63570	5667632	5668258	-	0
refseq|NC_008463.1|chromosome	peak979	162.58	3.882845	4883217	PA14_54980	4882923	4884677	-	0
refseq|NC_008463.1|chromosome	peak403	162.56	3.865835	1849738	PA14_21340	1848101	1849789	+	0
refseq|NC_008463.1|chromosome	peak671	162.5	3.89833	3192019	PA14_35860	3190988	3192292	+	0
refseq|NC_008463.1|chromosome	peak587	160.81	3.87994	2780950	PA14_31920	2779567	2781063	+	0
refseq|NC_008463.1|chromosome	peak1181	160.65	3.883375	5659304	PA14_63480	5659342	5660739	-	37
refseq|NC_008463.1|chromosome	peak1155	158.85	3.755355	5546215	PA14_62160	5545940	5547664	-	0
refseq|NC_008463.1|chromosome	peak1110	157.66	3.592775	5380391	PA14_60370	5379415	5382246	-	0
refseq|NC_008463.1|chromosome	peak1218	156.36	3.821575	5846456	PA14_65640	5846405	5847418	-	0
refseq|NC_008463.1|chromosome	peak954	156.2	3.83364	4781162	PA14_53910	4780784	4781434	-	0
refseq|NC_008463.1|chromosome	peak608	156.18	3.833395	2875409	PA14_32850	2874987	2876003	-	0
refseq|NC_008463.1|chromosome	peak747	155.66	3.802925	3776688	PA14_42390	3776690	3777526	-	1
refseq|NC_008463.1|chromosome	peak453	155.39	3.804065	2079541	PA14_23920	2078376	2079881	+	0
refseq|NC_008463.1|chromosome	peak23	154.48	3.816525	118423	PA14_01200	118146	119237	+	0
refseq|NC_008463.1|chromosome	peak394	153.26	3.77768	1792245	PA14_20810	1790076	1792214	+	32
refseq|NC_008463.1|chromosome	peak1253	153.14	3.790755	6026966	PA14_67510	6026551	6028491	-	0
refseq|NC_008463.1|chromosome	peak369	151.58	3.78011	1650816	PA14_19110	1649585	1650865	+	0
refseq|NC_008463.1|chromosome	peak584	151.57	3.693555	2733333	PA14_31430	2733014	2733244	-	90
refseq|NC_008463.1|chromosome	peak324	151.54	3.76665	1424440	PA14_16660	1424253	1426481	-	0
refseq|NC_008463.1|chromosome	peak680	150.17	3.745715000000001	3300851	PA14_37060	3300351	3300902	-	0
refseq|NC_008463.1|chromosome	peak546	149.29	3.72884	2532084	PA14_29260	2531797	2532690	+	0
refseq|NC_008463.1|chromosome	peak594	149.25	3.756265	2816940	PA14_32390	2814154	2817342	-	0
refseq|NC_008463.1|chromosome	peak965	148.6	3.73278	4841840	PA14_54610	4840928	4841839	-	2
refseq|NC_008463.1|chromosome	peak872	148.55	3.4029	4400338	PA14_49480	4399221	4401008	+	0
refseq|NC_008463.1|chromosome	peak1297	148.51	3.73837	6222361	PA14_69760	6221897	6222811	-	0
refseq|NC_008463.1|chromosome	peak1232	147.82	3.73291	5928811	PA14_66450	5928416	5928868	+	0
refseq|NC_008463.1|chromosome	peak808	146.17	3.62213	4071883	PA14_45810	4071685	4072206	-	0
refseq|NC_008463.1|chromosome	peak30	145.54	3.712395	134928	PA14_01410	134433	134906	+	23
refseq|NC_008463.1|chromosome	peak508	145.32	3.690025	2327332	PA14_26720	2327152	2328768	-	0
refseq|NC_008463.1|chromosome	peak290	145.08	3.55459	1305212	PA14_15400	1304902	1305789	+	0
refseq|NC_008463.1|chromosome	peak1308	144.65	3.70362	6307709	PA14_70830	6306979	6308655	-	0
refseq|NC_008463.1|chromosome	peak412	144.61	3.606545	1891462	PA14_21750	1891412	1893286	+	0
refseq|NC_008463.1|chromosome	peak1093	143.8	3.69309	5335258	PA14_59920	5335128	5336633	+	0
refseq|NC_008463.1|chromosome	peak1228	143.15	3.58397	5899487	PA14_66220	5899262	5900068	-	0
refseq|NC_008463.1|chromosome	peak1231	142.83	3.629255	5924026	PA14_66400	5920919	5924275	+	0
refseq|NC_008463.1|chromosome	peak147	142.66	3.682435	675324	PA14_07820	673136	675529	+	0
refseq|NC_008463.1|chromosome	peak305	142.64	3.67583	1338739	PA14_15740	1338564	1342460	+	0
refseq|NC_008463.1|chromosome	peak1102	142.19	3.650745	5366078	PA14_60250	5365845	5367437	+	0
refseq|NC_008463.1|chromosome	peak618	141.61	3.669245	2925787	PA14_33290	2925613	2926368	-	0
refseq|NC_008463.1|chromosome	peak536	141.35	3.60709	2477228	PA14_28770	2476671	2478314	+	0
refseq|NC_008463.1|chromosome	peak204	140.98	3.66201	929591	PA14_10770	927751	932004	+	0
refseq|NC_008463.1|chromosome	peak21	140.83	3.66316	87526	PA14_00875	84645	87743	-	0
refseq|NC_008463.1|chromosome	peak121	138.71	3.635885	523226	PA14_05910	523139	523870	+	0
refseq|NC_008463.1|chromosome	peak777	138.67	3.611885	3923119	PA14_44070	3923114	3924400	+	0
refseq|NC_008463.1|chromosome	peak1264	137.97	3.59057	6092977	PA14_68300	6093086	6094534	+	108
refseq|NC_008463.1|chromosome	peak2	137.64	3.6176	7687	PA14_00060	7018	7791	-	0
refseq|NC_008463.1|chromosome	peak659	137.45	3.32159	3179348	PA14_35740	3177507	3180521	+	0
refseq|NC_008463.1|chromosome	peak380	137.38	3.619765	1748060	PA14_20290	1747602	1747928	-	133
refseq|NC_008463.1|chromosome	peak158	137.28	3.549765	712282	PA14_08310	712461	713513	+	178
refseq|NC_008463.1|chromosome	peak1056	137.13	3.615195	5187011	PA14_58250	5183983	5188533	-	0
refseq|NC_008463.1|chromosome	peak1333	136.35	3.59002	6418034	PA14_72000	6416997	6417911	-	124
refseq|NC_008463.1|chromosome	peak191	135.98	3.60569	846671	PA14_09850	846470	847765	-	0
refseq|NC_008463.1|chromosome	peak813	135.9	3.59629	4111664	PA14_46240	4111189	4113612	+	0
refseq|NC_008463.1|chromosome	peak66	135.51	3.591215	282026	PA14_03190	280973	282415	-	0
refseq|NC_008463.1|chromosome	peak693	135.36	3.59884	3442431	PA14_38580	3441918	3443309	+	0
refseq|NC_008463.1|chromosome	peak853	134.46	3.521805	4312273	PA14_48510	4312055	4312390	+	0
refseq|NC_008463.1|chromosome	peak445	134.11	3.46207	2041915	PA14_23470	2041610	2043607	+	0
refseq|NC_008463.1|chromosome	peak390	134.02	3.57993	1775709	PA14_20620	1774674	1775732	+	0
refseq|NC_008463.1|chromosome	peak641	133.83	3.574855	3027277	PA14_34030	3027086	3027583	-	0
refseq|NC_008463.1|chromosome	peak1179	133.69	3.57765	5656361	PA14_63410	5655635	5656435	-	0
refseq|NC_008463.1|chromosome	peak507	133.53	3.559875	2319537	PA14_26610	2318660	2319382	+	156
refseq|NC_008463.1|chromosome	peak188	132.88	3.5694099999999995	830555	PA14_09660	829037	830659	-	0
refseq|NC_008463.1|chromosome	peak264	132.06	3.53501	1216498	PA14_14230	1215812	1217167	-	0
refseq|NC_008463.1|chromosome	peak423	131.04	3.48059	1934883	PA14_22160	1934355	1934861	-	23
refseq|NC_008463.1|chromosome	peak585	130.98	3.5343800000000005	2757263	PA14_31690	2753561	2757226	+	38
refseq|NC_008463.1|chromosome	peak721	130.53	3.52788	3613573	PA14_40440	3613477	3614364	+	0
refseq|NC_008463.1|chromosome	peak828	130.42	3.53947	4151402	PA14_46600	4151058	4151864	+	0
refseq|NC_008463.1|chromosome	peak741	129.44	3.477025	3752206	PA14_42060	3751162	3752076	+	131
refseq|NC_008463.1|chromosome	peak1	129.3	3.340145	6303	PA14_00050	4275	6695	+	0
refseq|NC_008463.1|chromosome	peak175	129.0	3.29652	762129	PA14_08890	761956	762231	+	0
refseq|NC_008463.1|chromosome	peak1375	128.93	3.50558	6535509	PA14_73410	6535072	6536808	-	0
refseq|NC_008463.1|chromosome	peak164	128.6	3.500935	744614	PA14_08730	744140	744835	+	0
refseq|NC_008463.1|chromosome	peak235	128.04	3.50788	1043814	PA14_12070	1042886	1043989	+	0
refseq|NC_008463.1|chromosome	peak561	127.94	3.5089	2681083	PA14_30870	2680695	2681399	-	0
refseq|NC_008463.1|chromosome	peak763	127.19	3.2959	3869523	PA14_43430	3868951	3869817	-	0
refseq|NC_008463.1|chromosome	peak919	127.13	3.502435	4645403	PA14_52350	4644946	4647591	+	0
refseq|NC_008463.1|chromosome	peak791	126.81	3.4948	3973635	PA14_44640	3973631	3974497	+	0
refseq|NC_008463.1|chromosome	peak311	126.62	3.440615	1368324	PA14_16050	1367515	1368243	+	82
refseq|NC_008463.1|chromosome	peak44	126.14	3.48403	201355	PA14_02250	201007	202926	-	0
refseq|NC_008463.1|chromosome	peak1096	125.08	3.416135	5347415	PA14_60060	5347532	5347834	+	116
refseq|NC_008463.1|chromosome	peak1034	124.97	3.277925	5119579	PA14_57460	5119132	5119587	-	0
refseq|NC_008463.1|chromosome	peak1130	124.88	3.4683	5439211	PA14_60960	5438649	5439155	-	57
refseq|NC_008463.1|chromosome	peak1100	124.68	3.44892	5355663	PA14_60130	5355824	5357743	+	160
refseq|NC_008463.1|chromosome	peak1241	123.58	3.44749	5989946	PA14_67090	5988232	5989809	-	138
refseq|NC_008463.1|chromosome	peak1097	123.51	3.36993	5349398	PA14_60070	5348012	5350435	+	0
refseq|NC_008463.1|chromosome	peak142	123.45	3.280895	638353	PA14_07440	638309	638644	-	0
refseq|NC_008463.1|chromosome	peak408	122.79	3.44725	1858925	PA14_21450	1858574	1860640	+	0
refseq|NC_008463.1|chromosome	peak210	122.5	3.44497	967289	PA14_11120	966785	967429	+	0
refseq|NC_008463.1|chromosome	peak1119	121.85	3.395085	5411253	PA14_60710	5409885	5411222	-	32
refseq|NC_008463.1|chromosome	peak1017	121.06	3.42314	5070750	PA14_56890	5068199	5071255	+	0
refseq|NC_008463.1|chromosome	peak565	120.88	3.41997	2692025	PA14_30970	2691005	2692000	-	26
refseq|NC_008463.1|chromosome	peak234	120.71	3.42098	1038524	PA14_12010	1038138	1039403	+	0
refseq|NC_008463.1|chromosome	peak490	119.96	3.412485	2244883	PA14_25690	2244526	2245770	+	0
refseq|NC_008463.1|chromosome	peak48	119.5	3.393325	219642	PA14_02435	219291	220190	+	0
refseq|NC_008463.1|chromosome	peak128	119.43	3.403855	556113	PA14_06290	554958	557135	-	0
refseq|NC_008463.1|chromosome	peak478	119.07	3.397515	2195187	PA14_25090	2194928	2196103	+	0
refseq|NC_008463.1|chromosome	peak42	118.9	3.34713	195728	PA14_02150	193617	195608	-	121
refseq|NC_008463.1|chromosome	peak436	118.48	3.380765	2000108	PA14_23070	2000159	2001628	+	50
refseq|NC_008463.1|chromosome	peak1098	118.47	3.3821600000000003	5352335	PA14_60080	5350432	5352363	+	0
refseq|NC_008463.1|chromosome	peak525	118.0	3.39169	2443676	PA14_28250	2443370	2444509	-	0
refseq|NC_008463.1|chromosome	peak365	117.98	3.39245	1641050	PA14_18985	1638977	1641403	-	0
refseq|NC_008463.1|chromosome	peak129	117.95	3.381925	557253	PA14_06290	554958	557135	-	119
refseq|NC_008463.1|chromosome	peak1272	117.64	3.372775	6125718	PA14_68710	6125795	6128134	+	76
refseq|NC_008463.1|chromosome	peak1318	117.61	3.3814	6359967	PA14_71420	6360027	6361127	+	59
refseq|NC_008463.1|chromosome	peak338	117.44	3.3849599999999995	1506769	PA14_17540	1506451	1506912	+	0
refseq|NC_008463.1|chromosome	peak631	117.08	3.375445	2979947	PA14_33650	2978649	2985995	+	0
refseq|NC_008463.1|chromosome	peak1083	117.0	3.3003849999999995	5291200	PA14_59430	5291101	5291337	+	0
refseq|NC_008463.1|chromosome	peak489	116.9	3.378875	2243963	PA14_25660	2243222	2243965	+	0
refseq|NC_008463.1|chromosome	peak877	116.04	3.34627	4425036	PA14_49740	4424601	4425290	-	0
refseq|NC_008463.1|chromosome	peak925	115.66	3.35933	4664423	PA14_52600	4662149	4664773	-	0
refseq|NC_008463.1|chromosome	peak343	115.46	3.245055	1521201	PA14_17690	1520134	1521744	-	0
refseq|NC_008463.1|chromosome	peak1227	115.05	3.356805	5896502	PA14_66190	5896298	5897776	-	0
refseq|NC_008463.1|chromosome	peak824	114.89	3.330655	4146087	PA14_46570	4146137	4146754	+	49
refseq|NC_008463.1|chromosome	peak814	113.3	3.33347	4112286	PA14_46240	4111189	4113612	+	0
refseq|NC_008463.1|chromosome	peak326	113.28	3.3134	1434782	PA14_16750	1434062	1434757	+	26
refseq|NC_008463.1|chromosome	peak1117	113.01	3.330675	5393683	PA14_60500	5393100	5393717	-	0
refseq|NC_008463.1|chromosome	peak908	112.95	3.32978	4593583	PA14_51690	4592795	4593619	-	0
refseq|NC_008463.1|chromosome	peak560	112.46	3.315945	2659841	PA14_30690	2659452	2660507	-	0
refseq|NC_008463.1|chromosome	peak356	111.73	3.24501	1594324	PA14_18580	1593998	1595308	-	0
refseq|NC_008463.1|chromosome	peak1314	111.67	3.313545	6329072	PA14_71030	6328393	6329331	-	0
refseq|NC_008463.1|chromosome	peak1142	111.57	3.31317	5490441	PA14_61540	5489509	5491881	+	0
refseq|NC_008463.1|chromosome	peak756	111.19	3.1242350000000005	3831687	PA14_43070	3831886	3832404	+	198
refseq|NC_008463.1|chromosome	peak62	110.57	3.25635	272985	PA14_03100	272724	273365	-	0
refseq|NC_008463.1|chromosome	peak623	109.96	3.2903400000000005	2955606	PA14_33600	2955085	2956296	-	0
refseq|NC_008463.1|chromosome	peak723	109.91	3.28906	3627041	PA14_40630	3626428	3627012	-	30
refseq|NC_008463.1|chromosome	peak829	109.88	3.290325	4152206	PA14_46610	4152349	4152822	-	142
refseq|NC_008463.1|chromosome	peak265	109.05	3.2806900000000003	1224650	PA14_14360	1224114	1225946	-	0
refseq|NC_008463.1|chromosome	peak977	108.93	3.1688650000000003	4881778	PA14_54970	4881162	4882919	-	0
refseq|NC_008463.1|chromosome	peak1094	108.79	3.276125	5342565	PA14_59990	5341788	5342726	+	0
refseq|NC_008463.1|chromosome	peak180	108.62	3.276255	779056	PA14_09195	778276	779664	+	0
refseq|NC_008463.1|chromosome	peak139	108.3	3.2696500000000004	632470	PA14_07360	631998	632513	-	0
refseq|NC_008463.1|chromosome	peak779	108.01	3.247695	3927225	PA14_44120	3926831	3927697	-	0
refseq|NC_008463.1|chromosome	peak976	107.57	3.2449000000000003	4880967	PA14_54960	4880090	4881058	-	0
refseq|NC_008463.1|chromosome	peak743	106.99	3.25608	3759021	PA14_42140	3759037	3759837	-	15
refseq|NC_008463.1|chromosome	peak722	106.78	3.24135	3622007	PA14_40560	3622148	3622423	+	140
refseq|NC_008463.1|chromosome	peak836	106.73	3.252275	4201228	PA14_47140	4199269	4201467	-	0
refseq|NC_008463.1|chromosome	peak558	106.1	3.23653	2650990	PA14_30590	2648473	2651127	+	0
refseq|NC_008463.1|chromosome	peak406	105.71	3.237685	1857800	PA14_21410	1856273	1857703	-	98
refseq|NC_008463.1|chromosome	peak830	105.71	3.2317150000000003	4153541	PA14_46620	4152844	4154124	-	0
refseq|NC_008463.1|chromosome	peak183	105.67	3.1516450000000003	812613	PA14_09470	812129	812617	-	0
refseq|NC_008463.1|chromosome	peak122	105.48	3.236675	523595	PA14_05910	523139	523870	+	0
refseq|NC_008463.1|chromosome	peak417	105.46	3.235785	1911744	PA14_21980	1911754	1912305	+	9
refseq|NC_008463.1|chromosome	peak1050	105.26	3.2313400000000003	5156134	PA14_57930	5155510	5156235	+	0
refseq|NC_008463.1|chromosome	peak166	105.08	3.23173	748272	PA14_08760	746203	750276	+	0
refseq|NC_008463.1|chromosome	peak58	104.82	3.21928	262173	PA14_02990	261705	263030	-	0
refseq|NC_008463.1|chromosome	peak17	104.58	3.2102700000000004	60426	PA14_00590	60241	60750	+	0
refseq|NC_008463.1|chromosome	peak337	104.23	3.21103	1501578	PA14_17500	1500917	1503484	-	0
refseq|NC_008463.1|chromosome	peak1164	103.43	3.20927	5583239	PA14_62570	5582656	5583144	+	96
refseq|NC_008463.1|chromosome	peak714	102.81	3.173855	3563433	PA14_39990	3563689	3564456	+	255
refseq|NC_008463.1|chromosome	peak94	102.74	3.19404	349526	PA14_03870	348859	349611	+	0
refseq|NC_008463.1|chromosome	peak750	102.66	3.198615	3796251	PA14_42670	3794450	3796552	-	0
refseq|NC_008463.1|chromosome	peak683	102.52	3.197985	3360570	PA14_37710	3359632	3361740	-	0
refseq|NC_008463.1|chromosome	peak861	102.37	3.0774349999999995	4345260	PA14_48880	4345187	4346203	-	0
refseq|NC_008463.1|chromosome	peak617	102.06	3.18046	2921155	PA14_33280	2912099	2925127	+	0
refseq|NC_008463.1|chromosome	peak470	102.05	3.17602	2171375	PA14_24840	2171419	2171976	+	43
refseq|NC_008463.1|chromosome	peak1342	101.55	3.18044	6439534	PA14_72280	6439037	6440326	-	0
refseq|NC_008463.1|chromosome	peak1327	101.38	3.097845	6392866	PA14_71750	6392884	6393819	+	17
refseq|NC_008463.1|chromosome	peak93	101.08	3.1208850000000004	348878	PA14_03870	348859	349611	+	0
refseq|NC_008463.1|chromosome	peak1360	100.89	3.1787	6493395	PA14_72930	6493118	6493975	-	0
refseq|NC_008463.1|chromosome	peak821	100.64	3.174515	4141309	PA14_46520	4140101	4141240	-	70
refseq|NC_008463.1|chromosome	peak1037	100.56	3.15991	5128695	PA14_57580	5128667	5129059	-	0
refseq|NC_008463.1|chromosome	peak643	100.44	3.1655	3071785	PA14_34550	3070920	3072155	-	0
refseq|NC_008463.1|chromosome	peak203	100.2	3.16639	928544	PA14_10770	927751	932004	+	0
refseq|NC_008463.1|chromosome	peak960	100.05	3.156995	4823856	PA14_54390	4822581	4824005	-	0
refseq|NC_008463.1|chromosome	peak353	99.93	3.1632299999999995	1571831	PA14_18330	1571590	1573239	-	0
refseq|NC_008463.1|chromosome	peak1106	99.69	3.16106	5372897	PA14_60300	5372541	5373140	+	0
refseq|NC_008463.1|chromosome	peak334	99.66	3.15116	1490038	PA14_17340	1489702	1490406	+	0
refseq|NC_008463.1|chromosome	peak696	99.4	3.156875	3465138	PA14_38860	3465040	3466911	+	0
refseq|NC_008463.1|chromosome	peak1305	99.13	3.15409	6284999	PA14_70560	6284966	6285898	+	0
refseq|NC_008463.1|chromosome	peak796	98.64	3.147495	3994449	PA14_44820	3994374	3994754	-	0
refseq|NC_008463.1|chromosome	peak103	97.53	3.12516	375670	PA14_04210	375633	377027	-	0
refseq|NC_008463.1|chromosome	peak261	97.51	3.131375	1202891	PA14_14020	1201902	1202849	-	43
refseq|NC_008463.1|chromosome	peak1321	97.41	3.125665	6379722	PA14_71620	6379195	6379686	-	37
refseq|NC_008463.1|chromosome	peak1353	97.22	3.1273150000000003	6474058	PA14_72690	6472805	6474136	+	0
refseq|NC_008463.1|chromosome	peak429	96.95	3.12326	1958287	PA14_22500	1958113	1958847	-	0
refseq|NC_008463.1|chromosome	peak283	96.4	3.1203450000000004	1280899	PA14_15100	1280758	1281606	-	0
refseq|NC_008463.1|chromosome	peak388	96.03	3.10219	1767198	PA14_20530	1766195	1766671	+	528
refseq|NC_008463.1|chromosome	peak676	95.95	3.11401	3221786	PA14_36150	3221381	3221911	+	0
refseq|NC_008463.1|chromosome	peak917	95.67	3.109815	4620938	PA14_52080	4620901	4621134	+	0
refseq|NC_008463.1|chromosome	peak112	95.6	3.071505	485795	PA14_05510	485413	485988	+	0
refseq|NC_008463.1|chromosome	peak1347	95.09	2.9907450000000004	6454601	PA14_72460	6454656	6455261	-	54
refseq|NC_008463.1|chromosome	peak26	94.94	2.986055	125883	PA14_01290	125293	126417	+	0
refseq|NC_008463.1|chromosome	peak182	94.9	3.088115	800238	PA14_09340	800018	802180	+	0
refseq|NC_008463.1|chromosome	peak419	94.78	2.93251	1923160	PA14_22090	1923032	1924132	-	0
refseq|NC_008463.1|chromosome	peak537	94.74	3.093795	2479197	PA14_28790	2478975	2479136	+	62
refseq|NC_008463.1|chromosome	peak860	94.73	3.05626	4341003	PA14_48830	4339639	4341039	-	0
refseq|NC_008463.1|chromosome	peak496	94.48	3.086595	2261355	PA14_25920	2261099	2261851	-	0
refseq|NC_008463.1|chromosome	peak788	94.47	3.094645	3963684	PA14_44510	3963327	3964163	+	0
refseq|NC_008463.1|chromosome	peak686	93.89	3.0768250000000004	3389972	PA14_38000	3390035	3390499	+	62
refseq|NC_008463.1|chromosome	peak339	93.63	3.060835	1509680	PA14_17580	1509670	1512075	+	0
refseq|NC_008463.1|chromosome	peak70	93.38	3.042815	289611	PA14_03240	288454	288972	-	640
refseq|NC_008463.1|chromosome	peak351	93.38	3.075815	1550194	PA14_18060	1550092	1550622	-	0
refseq|NC_008463.1|chromosome	peak610	93.28	3.07493	2892962	PA14_33040	2891911	2893032	+	0
refseq|NC_008463.1|chromosome	peak864	93.27	3.077475	4352969	PA14_49010	4352944	4353159	-	0
refseq|NC_008463.1|chromosome	peak1256	92.97	3.07443	6032824	PA14_67530	6029991	6033596	-	0
refseq|NC_008463.1|chromosome	peak1350	92.76	3.055255	6463720	PA14_72540	6462110	6464314	-	0
refseq|NC_008463.1|chromosome	peak1361	92.54	3.0519550000000004	6494022	PA14_72930	6493118	6493975	-	48
refseq|NC_008463.1|chromosome	peak967	92.28	3.049295	4852719	PA14_54730	4852480	4852725	-	0
refseq|NC_008463.1|chromosome	peak1163	92.26	3.06288	5572474	PA14_62470	5572245	5572952	-	0
refseq|NC_008463.1|chromosome	peak867	92.24	3.04993	4381164	PA14_49300	4379275	4381332	-	0
refseq|NC_008463.1|chromosome	peak874	92.06	3.059705	4413272	PA14_49590	4412386	4413288	-	0
refseq|NC_008463.1|chromosome	peak839	92.04	3.061615	4219540	PA14_47360	4217820	4219871	+	0
refseq|NC_008463.1|chromosome	peak757	92.04	3.05831	3835033	PA14_43090	3834632	3835372	+	0
refseq|NC_008463.1|chromosome	peak851	92.0	3.059455	4300353	PA14_48340	4299922	4301961	-	0
refseq|NC_008463.1|chromosome	peak612	91.98	3.0606	2904932	PA14_33190	2904651	2906825	+	0
refseq|NC_008463.1|chromosome	peak473	91.75	3.0574250000000003	2180461	PA14_24950	2180121	2181506	+	0
refseq|NC_008463.1|chromosome	peak935	91.31	3.045495	4716171	PA14_53200	4715628	4716176	-	0
refseq|NC_008463.1|chromosome	peak795	91.28	3.04613	3986170	PA14_44710	3985489	3986943	+	0
refseq|NC_008463.1|chromosome	peak511	91.04	3.04626	2347745	PA14_26980	2347241	2347729	-	17
refseq|NC_008463.1|chromosome	peak764	90.95	3.03636	3880641	PA14_43600	3880629	3881066	-	0
refseq|NC_008463.1|chromosome	peak1061	89.74	3.015405	5201879	PA14_58390	5200657	5202258	+	0
refseq|NC_008463.1|chromosome	peak675	89.56	2.9926	3221178	PA14_36130	3220256	3221353	+	0
refseq|NC_008463.1|chromosome	peak978	89.32	3.024825	4882474	PA14_54970	4881162	4882919	-	0
refseq|NC_008463.1|chromosome	peak990	88.93	3.019755	4907250	PA14_55250	4906701	4907687	-	0
refseq|NC_008463.1|chromosome	peak1058	88.64	3.01595	5188641	PA14_58260	5188560	5189198	-	0
refseq|NC_008463.1|chromosome	peak810	88.53	2.993855	4085373	PA14_45960	4085339	4086058	-	0
refseq|NC_008463.1|chromosome	peak550	88.45	3.012005	2574320	PA14_29730	2573895	2574566	+	0
refseq|NC_008463.1|chromosome	peak494	88.4	3.011885	2257394	PA14_25860	2256891	2257640	+	0
refseq|NC_008463.1|chromosome	peak753	88.15	3.009855	3806819	PA14_42790	3805908	3806822	-	0
refseq|NC_008463.1|chromosome	peak206	87.65	3.001105	954370	PA14_11030	954123	955508	-	0
refseq|NC_008463.1|chromosome	peak760	87.64	3.00237	3851637	PA14_43220	3850461	3852419	-	0
refseq|NC_008463.1|chromosome	peak912	87.41	3.000215	4601066	PA14_51810	4600488	4601234	-	0
refseq|NC_008463.1|chromosome	peak200	87.28	2.99718	917780	PA14_10650	917630	918289	-	0
refseq|NC_008463.1|chromosome	peak230	87.21	2.998695	1024173	PA14_11830	1024317	1026248	+	143
refseq|NC_008463.1|chromosome	peak409	87.18	2.95604	1862888	PA14_21480	1862506	1863060	+	0
refseq|NC_008463.1|chromosome	peak624	86.78	2.98816	2962362	PA14_33610	2956615	2972064	+	0
refseq|NC_008463.1|chromosome	peak216	86.75	2.9874	983135	PA14_11290	982553	983818	-	0
refseq|NC_008463.1|chromosome	peak1026	86.68	2.98308	5095411	PA14_57200	5095304	5095939	-	0
refseq|NC_008463.1|chromosome	peak670	86.63	2.942235	3190085	PA14_35850	3189927	3190406	+	0
refseq|NC_008463.1|chromosome	peak1263	86.52	2.9596	6085862	PA14_68210	6085293	6085838	+	25
refseq|NC_008463.1|chromosome	peak1343	86.42	2.984585	6442154	PA14_72320	6441760	6442989	-	0
refseq|NC_008463.1|chromosome	peak344	86.36	2.8915	1521665	PA14_17690	1520134	1521744	-	0
refseq|NC_008463.1|chromosome	peak601	86.25	2.982705	2863942	PA14_32790	2848568	2864206	+	0
refseq|NC_008463.1|chromosome	peak1339	86.04	2.97814	6435003	PA14_72230	6435138	6436886	+	134
refseq|NC_008463.1|chromosome	peak765	85.75	2.978275	3882735	PA14_43610	3881119	3882786	-	0
refseq|NC_008463.1|chromosome	peak638	85.48	2.968495	3011469	PA14_33890	3011096	3011566	+	0
refseq|NC_008463.1|chromosome	peak789	85.15	2.9706650000000003	3964523	PA14_44520	3964572	3964940	+	48
refseq|NC_008463.1|chromosome	peak725	85.06	2.96825	3639565	PA14_40780	3639513	3640010	+	0
refseq|NC_008463.1|chromosome	peak514	85.06	2.95314	2373576	PA14_27360	2372693	2373484	-	93
refseq|NC_008463.1|chromosome	peak592	85.04	2.969645	2808432	PA14_32310	2808461	2808628	+	28
refseq|NC_008463.1|chromosome	peak876	85.04	2.902865	4417976	PA14_49650	4417840	4418676	+	0
refseq|NC_008463.1|chromosome	peak1212	84.88	2.95365	5829306	PA14_65420	5828325	5829344	+	0
refseq|NC_008463.1|chromosome	peak323	84.76	2.957205	1423019	PA14_16630	1422613	1423398	-	0
refseq|NC_008463.1|chromosome	peak1365	84.47	2.8925400000000003	6510772	PA14_73110	6509471	6511495	-	0
refseq|NC_008463.1|chromosome	peak727	84.32	2.958605	3665320	PA14_41110	3665234	3667063	+	0
refseq|NC_008463.1|chromosome	peak294	84.32	2.95721	1310449	PA14_15470	1310460	1310735	-	10
refseq|NC_008463.1|chromosome	peak1216	84.12	2.9569650000000003	5843341	PA14_65590	5842609	5843319	-	23
refseq|NC_008463.1|chromosome	peak945	84.09	2.953405	4750349	PA14_53570	4750546	4751322	-	196
refseq|NC_008463.1|chromosome	peak628	83.94	2.875335	2973856	PA14_33630	2972068	2978637	+	0
refseq|NC_008463.1|chromosome	peak716	83.82	2.9416	3589669	PA14_40260	3588570	3595940	-	0
refseq|NC_008463.1|chromosome	peak1057	83.38	2.945925	5188029	PA14_58250	5183983	5188533	-	0
refseq|NC_008463.1|chromosome	peak1346	83.29	2.925725	6454239	PA14_72450	6453853	6454488	-	0
refseq|NC_008463.1|chromosome	peak577	83.2	2.94034	2717263	PA14_31250	2717346	2717738	-	82
refseq|NC_008463.1|chromosome	peak31	83.15	2.92726	137504	PA14_01460	136732	138081	+	0
refseq|NC_008463.1|chromosome	peak208	82.91	2.938695	962479	PA14_11100	961839	964895	+	0
refseq|NC_008463.1|chromosome	peak101	82.74	2.938315	368387	PA14_04090	367838	368608	-	0
refseq|NC_008463.1|chromosome	peak485	82.7	2.93425	2228456	PA14_25480	2226281	2228506	+	0
refseq|NC_008463.1|chromosome	peak1004	82.55	2.931205	5009271	PA14_56090	5009374	5010111	+	102
refseq|NC_008463.1|chromosome	peak698	82.39	2.902645	3468868	PA14_38910	3468329	3468979	-	0
refseq|NC_008463.1|chromosome	peak120	82.22	2.926895	521926	PA14_05880	520909	522240	+	0
refseq|NC_008463.1|chromosome	peak689	81.99	2.92538	3415215	PA14_38320	3415099	3416100	+	0
refseq|NC_008463.1|chromosome	peak1340	81.77	2.843195	6436716	PA14_72230	6435138	6436886	+	0
refseq|NC_008463.1|chromosome	peak355	81.71	2.8803400000000003	1585429	PA14_18480	1585123	1586547	-	0
refseq|NC_008463.1|chromosome	peak653	81.61	2.91725	3156560	PA14_35500	3156060	3157346	-	0
refseq|NC_008463.1|chromosome	peak345	81.36	2.91054	1524788	PA14_17740	1524359	1525681	+	0
refseq|NC_008463.1|chromosome	peak970	81.14	2.783645	4863846	PA14_54890	4863414	4865318	-	0
refseq|NC_008463.1|chromosome	peak781	80.63	2.905195	3939034	PA14_44270	3938762	3939001	-	34
refseq|NC_008463.1|chromosome	peak1140	80.48	2.87437	5468969	PA14_61250	5467349	5468812	+	158
refseq|NC_008463.1|chromosome	peak1213	80.24	2.893775	5836271	PA14_65520	5835355	5836818	+	0
refseq|NC_008463.1|chromosome	peak1156	79.99	2.893395	5548152	PA14_62170	5548215	5548667	+	62
refseq|NC_008463.1|chromosome	peak928	79.87	2.8949350000000003	4677303	PA14_52770	4677123	4677821	-	0
refseq|NC_008463.1|chromosome	peak1211	79.8	2.87219	5821364	PA14_65350	5821170	5823071	-	0
refseq|NC_008463.1|chromosome	peak563	79.66	2.895435	2685017	PA14_30910	2683833	2686286	-	0
refseq|NC_008463.1|chromosome	peak802	79.43	2.88909	4039975	PA14_45330	4039728	4040216	-	0
refseq|NC_008463.1|chromosome	peak749	79.42	2.882995	3788353	PA14_42570	3787767	3789089	+	0
refseq|NC_008463.1|chromosome	peak327	78.81	2.8744950000000005	1445892	PA14_16870	1446019	1446942	+	126
refseq|NC_008463.1|chromosome	peak499	78.63	2.87488	2283664	PA14_26150	2282748	2283674	-	0
refseq|NC_008463.1|chromosome	peak106	78.14	2.870185	405154	PA14_04550	403906	405057	-	98
refseq|NC_008463.1|chromosome	peak1120	77.58	2.8651150000000003	5413400	PA14_60750	5413169	5413657	-	0
refseq|NC_008463.1|chromosome	peak428	77.12	2.847475	1950168	PA14_22400	1950210	1950368	+	41
refseq|NC_008463.1|chromosome	peak1150	76.44	2.847105	5522384	PA14_61920	5521541	5522560	-	0
refseq|NC_008463.1|chromosome	peak782	76.16	2.844605	3942395	PA14_44290	3940471	3943203	+	0
refseq|NC_008463.1|chromosome	peak513	76.05	2.834025	2368927	PA14_27290	2368830	2369063	+	0
refseq|NC_008463.1|chromosome	peak627	75.99	2.84114	2972235	PA14_33630	2972068	2978637	+	0
refseq|NC_008463.1|chromosome	peak1295	75.79	2.837215	6211246	PA14_69610	6209585	6212437	+	0
refseq|NC_008463.1|chromosome	peak102	75.63	2.836835	372775	PA14_04150	372315	372980	+	0
refseq|NC_008463.1|chromosome	peak892	75.6	2.8280700000000003	4518039	PA14_50830	4515983	4518256	-	0
refseq|NC_008463.1|chromosome	peak160	75.39	2.7395050000000003	718814	PA14_08390	718670	719464	+	0
refseq|NC_008463.1|chromosome	peak1323	75.34	2.833025	6381337	PA14_71640	6381099	6382007	-	0
refseq|NC_008463.1|chromosome	peak794	75.33	2.80424	3983728	PA14_44690	3983296	3983955	-	0
refseq|NC_008463.1|chromosome	peak1226	75.16	2.827055	5891597	PA14_66140	5891005	5892423	-	0
refseq|NC_008463.1|chromosome	peak1091	75.06	2.7659900000000004	5330110	PA14_59830	5328614	5330095	+	16
refseq|NC_008463.1|chromosome	peak238	74.18	2.8155149999999995	1078238	PA14_12540	1078011	1078580	+	0
refseq|NC_008463.1|chromosome	peak454	74.03	2.809805	2084797	PA14_23990	2084868	2086376	+	70
refseq|NC_008463.1|chromosome	peak635	73.54	2.804745	2999514	PA14_33760	2998496	3000487	-	0
refseq|NC_008463.1|chromosome	peak319	73.5	2.80473	1404093	PA14_16410	1403759	1405378	+	0
refseq|NC_008463.1|chromosome	peak451	73.41	2.8013	2074460	PA14_23850	2073825	2074460	+	1
refseq|NC_008463.1|chromosome	peak793	73.36	2.803725	3981040	PA14_44680	3979782	3983270	-	0
refseq|NC_008463.1|chromosome	peak589	73.05	2.799535	2783472	PA14_31960	2782854	2783528	-	0
refseq|NC_008463.1|chromosome	peak430	72.84	2.796995	1959510	PA14_22520	1959439	1960494	-	0
refseq|NC_008463.1|chromosome	peak1257	72.49	2.676015	6037303	PA14_67580	6036946	6038400	-	0
refseq|NC_008463.1|chromosome	peak581	72.0	2.7812650000000003	2726868	PA14_31350	2726001	2727038	+	0
refseq|NC_008463.1|chromosome	peak1225	71.91	2.779375	5889198	PA14_66110	5888931	5889815	-	0
refseq|NC_008463.1|chromosome	peak1303	71.9	2.7624700000000004	6267418	PA14_70280	6266710	6267615	+	0
refseq|NC_008463.1|chromosome	peak1075	71.83	2.68916	5258690	PA14_59020	5258410	5258904	+	0
refseq|NC_008463.1|chromosome	peak195	71.5	2.77771	898128	PA14_10400	898045	898251	-	0
refseq|NC_008463.1|chromosome	peak625	71.14	2.76312	2967676	PA14_33610	2956615	2972064	+	0
refseq|NC_008463.1|chromosome	peak313	71.06	2.76502	1388048	PA14_16250	1387521	1389017	+	0
refseq|NC_008463.1|chromosome	peak1028	70.98	2.76846	5096762	PA14_57210	5096060	5097277	-	0
refseq|NC_008463.1|chromosome	peak578	70.84	2.7682	2717738	PA14_31250	2717346	2717738	-	1
refseq|NC_008463.1|chromosome	peak614	70.75	2.75855	2908460	PA14_33240	2908569	2909483	+	108
refseq|NC_008463.1|chromosome	peak987	70.54	2.61285	4896162	PA14_55110	4895932	4896225	-	0
refseq|NC_008463.1|chromosome	peak815	70.41	2.76148	4125843	PA14_46370	4125450	4127072	+	0
refseq|NC_008463.1|chromosome	peak826	70.19	2.7581800000000003	4149722	PA14_46590	4147938	4151027	+	0
refseq|NC_008463.1|chromosome	peak922	70.18	2.755895	4655732	PA14_52465	4655845	4656360	+	112
refseq|NC_008463.1|chromosome	peak1317	70.18	2.75792	6355126	PA14_71310	6354307	6355080	+	47
refseq|NC_008463.1|chromosome	peak484	69.97	2.7519600000000004	2226196	PA14_25470	2225617	2226150	-	47
refseq|NC_008463.1|chromosome	peak184	69.59	2.7448550000000003	814537	PA14_09490	813831	814835	+	0
refseq|NC_008463.1|chromosome	peak745	69.56	2.73368	3763380	PA14_42200	3763348	3763689	-	0
refseq|NC_008463.1|chromosome	peak244	69.4	2.73863	1120682	PA14_13050	1120390	1120560	+	123
refseq|NC_008463.1|chromosome	peak1240	69.4	2.668415	5969430	PA14_66830	5968582	5969439	+	0
refseq|NC_008463.1|chromosome	peak89	69.29	2.7457450000000003	335262	PA14_03730	334920	336098	+	0
refseq|NC_008463.1|chromosome	peak116	69.19	2.6858950000000004	498315	PA14_05620	497457	498866	-	0
refseq|NC_008463.1|chromosome	peak1244	69.16	2.73826	5999316	PA14_67210	5998619	5999494	-	0
refseq|NC_008463.1|chromosome	peak395	68.81	2.72366	1794674	PA14_20840	1793623	1794639	+	36
refseq|NC_008463.1|chromosome	peak646	68.63	2.73446	3105896	PA14_34880	3105621	3106370	+	0
refseq|NC_008463.1|chromosome	peak1197	68.35	2.53655	5744386	PA14_64480	5744232	5744576	+	0
refseq|NC_008463.1|chromosome	peak968	68.01	2.7241800000000005	4861022	PA14_54860	4860837	4861445	-	0
refseq|NC_008463.1|chromosome	peak924	68.01	2.7269750000000004	4662835	PA14_52600	4662149	4664773	-	0
refseq|NC_008463.1|chromosome	peak562	67.98	2.72469	2683552	PA14_30900	2683111	2683836	-	0
refseq|NC_008463.1|chromosome	peak1041	67.97	2.72659	5135978	PA14_57670	5135577	5136923	-	0
refseq|NC_008463.1|chromosome	peak823	67.63	2.721525	4145392	PA14_46560	4145464	4145865	-	71
refseq|NC_008463.1|chromosome	peak51	67.54	2.7186	228194	PA14_02550	227383	229047	+	0
refseq|NC_008463.1|chromosome	peak899	67.4	2.71238	4550806	PA14_51205	4550803	4551603	+	0
refseq|NC_008463.1|chromosome	peak132	67.38	2.70565	578871	PA14_06640	578977	580755	+	105
refseq|NC_008463.1|chromosome	peak1014	66.96	2.70212	5059510	PA14_56790	5058011	5060074	+	0
refseq|NC_008463.1|chromosome	peak733	66.94	2.68797	3679827	PA14_41230	3678582	3679862	-	0
refseq|NC_008463.1|chromosome	peak1167	66.87	2.708075	5604668	PA14_62810	5604283	5604672	-	0
refseq|NC_008463.1|chromosome	peak1149	66.84	2.70719	5521849	PA14_61920	5521541	5522560	-	0
refseq|NC_008463.1|chromosome	peak1081	66.69	2.45304	5279497	PA14_59250	5278639	5280276	+	0
refseq|NC_008463.1|chromosome	peak868	66.68	2.69115	4381936	PA14_49310	4381410	4381730	-	207
refseq|NC_008463.1|chromosome	peak1065	66.61	2.703895	5221313	PA14_58600	5220484	5221299	+	15
refseq|NC_008463.1|chromosome	peak1283	66.37	2.596325	6167827	PA14_69150	6167474	6168940	-	0
refseq|NC_008463.1|chromosome	peak1072	66.28	2.701095	5243731	PA14_58880	5243628	5244719	-	0
refseq|NC_008463.1|chromosome	peak1364	66.08	2.69907	6509693	PA14_73110	6509471	6511495	-	0
refseq|NC_008463.1|chromosome	peak1069	65.94	2.575555	5233266	PA14_58720	5232749	5233456	-	0
refseq|NC_008463.1|chromosome	peak1242	65.83	2.69323	5994244	PA14_67150	5993651	5994901	-	0
refseq|NC_008463.1|chromosome	peak472	65.82	2.686115	2179864	PA14_24940	2178325	2179920	+	0
refseq|NC_008463.1|chromosome	peak1202	65.76	2.68802	5767063	PA14_64720	5765866	5767119	-	0
refseq|NC_008463.1|chromosome	peak1185	65.43	2.6871400000000003	5674753	PA14_63640	5673945	5675990	+	0
refseq|NC_008463.1|chromosome	peak538	65.38	2.6856150000000003	2479972	PA14_28800	2479279	2480274	+	0
refseq|NC_008463.1|chromosome	peak1302	65.16	2.68359	6260100	PA14_70200	6259725	6261305	+	0
refseq|NC_008463.1|chromosome	peak1101	64.94	2.6789050000000003	5363709	PA14_60210	5363320	5364282	-	0
refseq|NC_008463.1|chromosome	peak604	64.85	2.641	2870843	PA14_32830	2870581	2873250	-	0
refseq|NC_008463.1|chromosome	peak1134	64.82	2.544305	5460145	PA14_61200	5458870	5464854	-	0
refseq|NC_008463.1|chromosome	peak1246	64.8	2.674575	6005199	PA14_67250	6005167	6006375	-	0
refseq|NC_008463.1|chromosome	peak268	64.73	2.677625	1236972	PA14_14470	1235359	1236846	-	127
refseq|NC_008463.1|chromosome	peak609	64.38	2.66125	2881890	PA14_32940	2881131	2882666	+	0
refseq|NC_008463.1|chromosome	peak1275	64.34	2.569775	6138068	PA14_68820	6137440	6139224	+	0
refseq|NC_008463.1|chromosome	peak1144	64.23	2.667735	5512763	PA14_61820	5512690	5513790	+	0
refseq|NC_008463.1|chromosome	peak449	64.03	2.66214	2067037	PA14_23790	2066538	2067620	+	0
refseq|NC_008463.1|chromosome	peak844	63.78	2.653765	4256023	PA14_47820	4255428	4256096	+	0
refseq|NC_008463.1|chromosome	peak894	63.73	2.661265	4527903	PA14_50980	4527711	4530254	+	0
refseq|NC_008463.1|chromosome	peak458	63.73	2.64996	2112146	PA14_24310	2111927	2113024	+	0
refseq|NC_008463.1|chromosome	peak1022	63.69	2.660755	5086609	PA14_57100	5085962	5087746	+	0
refseq|NC_008463.1|chromosome	peak1334	63.66	2.62303	6419369	PA14_72010	6418319	6419947	+	0
refseq|NC_008463.1|chromosome	peak315	63.66	2.66101	1392998	PA14_16310	1392430	1393671	+	0
refseq|NC_008463.1|chromosome	peak850	63.26	2.65454	4286975	PA14_48160	4286772	4289348	+	0
refseq|NC_008463.1|chromosome	peak1076	63.26	2.65454	5261164	PA14_59070	5260394	5262133	+	0
refseq|NC_008463.1|chromosome	peak474	62.86	2.6410850000000003	2186769	PA14_25000	2185465	2187393	-	0
refseq|NC_008463.1|chromosome	peak320	62.84	2.6417200000000003	1405665	PA14_16430	1405645	1407273	+	0
refseq|NC_008463.1|chromosome	peak1031	62.57	2.63766	5104085	PA14_57290	5104093	5105346	-	7
refseq|NC_008463.1|chromosome	peak20	62.54	2.55769	80288	PA14_00820	80049	80963	-	0
refseq|NC_008463.1|chromosome	peak776	62.19	2.638305	3922355	PA14_44050	3922017	3922385	-	0
refseq|NC_008463.1|chromosome	peak806	62.1	2.6336	4067816	PA14_45720	4066758	4067894	-	0
refseq|NC_008463.1|chromosome	peak568	62.06	2.58101	2696422	PA14_31010	2693904	2697041	-	0
refseq|NC_008463.1|chromosome	peak1016	61.49	2.623705	5067117	PA14_56880	5067018	5068148	+	0
refseq|NC_008463.1|chromosome	peak372	61.49	2.623705	1664957	PA14_19310	1663729	1665444	-	0
refseq|NC_008463.1|chromosome	peak325	61.44	2.60608	1427084	PA14_16680	1427074	1427418	-	0
refseq|NC_008463.1|chromosome	peak682	61.38	2.62346	3348781	PA14_37630	3347457	3348863	+	0
refseq|NC_008463.1|chromosome	peak276	61.36	2.54063	1249034	PA14_14630	1247545	1249407	+	0
refseq|NC_008463.1|chromosome	peak368	61.34	2.625745	1647980	PA14_19090	1647642	1648208	+	0
refseq|NC_008463.1|chromosome	peak634	61.25	2.61597	2995947	PA14_33740	2995383	2997017	+	0
refseq|NC_008463.1|chromosome	peak1089	61.14	2.623715	5320842	PA14_59780	5320295	5323549	-	0
refseq|NC_008463.1|chromosome	peak1292	61.03	2.617125	6200672	PA14_69520	6199461	6202985	-	0
refseq|NC_008463.1|chromosome	peak717	60.98	2.616225	3600058	PA14_40290	3599215	3600471	-	0
refseq|NC_008463.1|chromosome	peak518	60.96	2.617495	2415482	PA14_27900	2415466	2416185	+	0
refseq|NC_008463.1|chromosome	peak992	60.92	2.617245	4923154	PA14_55400	4917899	4930432	-	0
refseq|NC_008463.1|chromosome	peak1161	60.87	2.614445	5570110	PA14_62440	5569828	5571123	+	0
refseq|NC_008463.1|chromosome	peak1055	60.86	2.581415	5179735	PA14_58190	5179126	5180571	+	0
refseq|NC_008463.1|chromosome	peak566	60.51	2.611405	2694026	PA14_31010	2693904	2697041	-	0
refseq|NC_008463.1|chromosome	peak476	60.44	2.611415	2191702	PA14_25060	2191504	2192322	-	0
refseq|NC_008463.1|chromosome	peak220	60.1	2.60544	993990	PA14_11470	993817	994332	+	0
refseq|NC_008463.1|chromosome	peak875	59.69	2.598845	4416756	PA14_49640	4416801	4417703	+	44
refseq|NC_008463.1|chromosome	peak647	59.52	2.598345	3113900	PA14_34970	3111856	3114267	+	0
refseq|NC_008463.1|chromosome	peak363	59.41	2.59416	1614908	PA14_18760	1614329	1615486	+	0
refseq|NC_008463.1|chromosome	peak532	59.04	2.584	2465400	PA14_28610	2465327	2465503	-	0
refseq|NC_008463.1|chromosome	peak1224	59.02	2.4827	5885635	PA14_66080	5885130	5886941	-	0
refseq|NC_008463.1|chromosome	peak354	58.96	2.58388	1579634	PA14_18380	1578657	1580102	-	0
refseq|NC_008463.1|chromosome	peak767	58.96	2.589595	3887008	PA14_43650	3884902	3887019	+	0
refseq|NC_008463.1|chromosome	peak73	58.86	2.472395	293099	PA14_03250	291568	293184	+	0
refseq|NC_008463.1|chromosome	peak196	58.84	2.58667	899440	PA14_10420	898671	899909	+	0
refseq|NC_008463.1|chromosome	peak596	58.52	2.58072	2847133	PA14_32780	2846758	2848455	+	0
refseq|NC_008463.1|chromosome	peak551	58.48	2.5734700000000004	2578554	PA14_29760	2576304	2578448	-	107
refseq|NC_008463.1|chromosome	peak1159	58.37	2.573985	5561030	PA14_62330	5559904	5560968	-	63
refseq|NC_008463.1|chromosome	peak237	58.32	2.577035	1076241	PA14_12490	1074613	1076112	+	130
refseq|NC_008463.1|chromosome	peak189	58.24	2.571445	835373	PA14_09710	835206	836696	-	0
refseq|NC_008463.1|chromosome	peak255	57.82	2.56955	1171599	PA14_13620	1171554	1172828	+	0
refseq|NC_008463.1|chromosome	peak1311	57.81	2.57145	6325117	PA14_70980	6324563	6326113	+	0
refseq|NC_008463.1|chromosome	peak77	57.76	2.563925	301501	PA14_03310	300333	301931	+	0
refseq|NC_008463.1|chromosome	peak988	57.63	2.566635	4901920	PA14_55180	4901189	4902088	+	0
refseq|NC_008463.1|chromosome	peak88	57.51	2.565745	329485	PA14_03670	329086	329955	-	0
refseq|NC_008463.1|chromosome	peak1005	57.5	2.561295	5017801	PA14_56190	5017512	5017934	-	0
refseq|NC_008463.1|chromosome	peak1206	57.49	2.56193	5794786	PA14_65030	5794355	5795050	-	0
refseq|NC_008463.1|chromosome	peak878	57.44	2.55622	4430481	PA14_49810	4430405	4430992	+	0
refseq|NC_008463.1|chromosome	peak10	57.4	2.56295	31750	PA14_00340	30523	32076	-	0
refseq|NC_008463.1|chromosome	peak770	57.34	2.55939	3893564	PA14_43710	3891988	3893613	+	0
refseq|NC_008463.1|chromosome	peak708	57.25	2.555585	3532996	PA14_39650	3532880	3534841	-	0
refseq|NC_008463.1|chromosome	peak9	56.88	2.55585	30452	PA14_00320	29917	30519	+	0
refseq|NC_008463.1|chromosome	peak1188	56.8	2.556105	5697703	PA14_63940	5697536	5698327	-	0
refseq|NC_008463.1|chromosome	peak1279	56.67	2.51139	6158312	PA14_69060	6158167	6159291	-	0
refseq|NC_008463.1|chromosome	peak1104	56.54	2.549685	5371033	PA14_60280	5370692	5371180	+	0
refseq|NC_008463.1|chromosome	peak336	56.18	2.5462100000000003	1500847	PA14_17490	1500527	1500850	-	0
refseq|NC_008463.1|chromosome	peak519	56.18	2.54443	2417819	PA14_27930	2417456	2417755	-	65
refseq|NC_008463.1|chromosome	peak1195	56.08	2.489055	5728047	PA14_64270	5727116	5728381	+	0
refseq|NC_008463.1|chromosome	peak1000	55.96	2.5152850000000004	4994408	PA14_55940	4994409	4994621	+	0
refseq|NC_008463.1|chromosome	peak168	55.57	2.46565	753699	PA14_08780	750342	754541	+	0
refseq|NC_008463.1|chromosome	peak435	55.24	2.5287050000000004	1990520	PA14_22960	1990360	1991781	+	0
refseq|NC_008463.1|chromosome	peak652	54.85	2.519285	3142205	PA14_35330	3140930	3142237	-	0
refseq|NC_008463.1|chromosome	peak411	54.59	2.518675	1889295	PA14_21730	1889072	1891237	+	0
refseq|NC_008463.1|chromosome	peak1145	54.57	2.517285	5514777	PA14_61845	5514513	5514791	-	0
refseq|NC_008463.1|chromosome	peak995	54.46	2.51805	4963235	PA14_55660	4962745	4964910	-	0
refseq|NC_008463.1|chromosome	peak1042	54.43	2.5168350000000004	5139231	PA14_57710	5138285	5140186	-	0
refseq|NC_008463.1|chromosome	peak378	54.25	2.51157	1723670	PA14_20010	1721937	1724612	+	0
refseq|NC_008463.1|chromosome	peak846	54.19	2.509415	4268140	PA14_47940	4268057	4268722	+	0
refseq|NC_008463.1|chromosome	peak620	54.19	2.51005	2934499	PA14_33340	2931455	2934685	-	0
refseq|NC_008463.1|chromosome	peak29	53.57	2.50206	130712	PA14_01350	130492	131070	+	0
refseq|NC_008463.1|chromosome	peak762	53.23	2.494955	3859984	PA14_43340	3859513	3860205	-	0
refseq|NC_008463.1|chromosome	peak819	53.18	2.48554	4134946	PA14_46460	4133700	4134890	-	57
refseq|NC_008463.1|chromosome	peak1266	53.16	2.495845	6103107	PA14_68420	6103138	6104058	+	30
refseq|NC_008463.1|chromosome	peak820	53.1	2.4917800000000003	4138585	PA14_46510	4138746	4140104	-	160
refseq|NC_008463.1|chromosome	peak1366	53.0	2.49369	6511799	PA14_73120	6511570	6512529	-	0
refseq|NC_008463.1|chromosome	peak881	52.96	2.49331	4448288	PA14_50040	4447842	4448621	-	0
refseq|NC_008463.1|chromosome	peak1269	52.61	2.4625000000000004	6119287	PA14_68620	6119341	6120144	+	53
refseq|NC_008463.1|chromosome	peak1260	52.57	2.486585	6055346	PA14_67810	6054441	6055751	+	0
refseq|NC_008463.1|chromosome	peak848	52.47	2.47766	4278547	PA14_48060	4277525	4278964	-	0
refseq|NC_008463.1|chromosome	peak425	52.4	2.4829	1940749	PA14_22270	1939714	1941291	-	0
refseq|NC_008463.1|chromosome	peak958	51.79	2.4739	4812739	PA14_54230	4812771	4813523	+	31
refseq|NC_008463.1|chromosome	peak975	51.64	2.469075	4876713	PA14_54940	4875551	4878535	-	0
refseq|NC_008463.1|chromosome	peak1284	51.19	2.4627350000000003	6169754	PA14_69170	6169019	6171007	-	0
refseq|NC_008463.1|chromosome	peak503	51.03	2.461215	2300420	PA14_26390	2299560	2300531	-	0
refseq|NC_008463.1|chromosome	peak1194	50.22	2.44675	5713262	PA14_64100	5712956	5713426	+	0
refseq|NC_008463.1|chromosome	peak966	50.02	2.443455	4848026	PA14_54680	4848072	4848380	+	45
refseq|NC_008463.1|chromosome	peak60	49.43	2.4362250000000003	269664	PA14_03050	269376	270560	-	0
refseq|NC_008463.1|chromosome	peak340	49.29	2.432675	1516052	PA14_17640	1515839	1516930	-	0
refseq|NC_008463.1|chromosome	peak482	49.26	2.4328	2224605	PA14_25450	2224228	2225529	+	0
refseq|NC_008463.1|chromosome	peak1319	48.69	2.41636	6366181	PA14_71450	6366091	6366732	-	0
refseq|NC_008463.1|chromosome	peak278	48.67	2.42354	1255634	PA14_14740	1255607	1255993	+	0
refseq|NC_008463.1|chromosome	peak22	48.66	2.420365	93338	PA14_00925	92696	94045	-	0
refseq|NC_008463.1|chromosome	peak1352	48.48	2.41758	6469361	PA14_72620	6468547	6469554	+	0
refseq|NC_008463.1|chromosome	peak576	48.47	2.419605	2715932	PA14_31240	2715633	2716943	-	0
refseq|NC_008463.1|chromosome	peak1135	17.1	1.525325	5461567	PA14_61200	5458870	5464854	-	0
