## Supplementary Dataset 1 for "Determination of the Two-Component Systems regulatory network reveals core and accessory regulations across *Pseudomonas aeruginosa* lineages": CS54_IHMA87_02464-_ALLpeaks_PA14.tab

chrom	peakID	log(qvalue)	fold_enrichment	summit_position	closest_gene	gene_start	gene_end	strand	distance_to_closest_gene
refseq|NC_008463.1|chromosome	peak1237	9009.52	42.08867	4994219	PA14_55940	4994409	4994621	+	189
refseq|NC_008463.1|chromosome	peak495	7331.24	34.848495	2025150	PA14_23330	2024157	2025836	+	0
refseq|NC_008463.1|chromosome	peak1139	5518.82	29.826445	4628314	PA14_52180	4626261	4628504	-	0
refseq|NC_008463.1|chromosome	peak1054	5365.88	29.00298	4353215	PA14_49010	4352944	4353159	-	57
refseq|NC_008463.1|chromosome	peak1324	5071.91	26.51956	5275313	PA14_59220	5275324	5276820	+	10
refseq|NC_008463.1|chromosome	peak527	5000.41	29.92331	2111617	PA14_24300	2110380	2111747	+	0
refseq|NC_008463.1|chromosome	peak1016	4773.26	27.87796	4142729	PA14_46540	4142401	4144101	+	0
refseq|NC_008463.1|chromosome	peak1310	4536.81	25.06196	5248679	PA14_58900	5246954	5251207	+	0
refseq|NC_008463.1|chromosome	peak1159	4362.82	27.145865	4722565	PA14_53270	4722101	4722520	-	46
refseq|NC_008463.1|chromosome	peak1538	4353.28	24.61464	6036146	PA14_67560	6034912	6036729	-	0
refseq|NC_008463.1|chromosome	peak430	4262.73	26.700695	1785463	PA14_20750	1785406	1786338	+	0
refseq|NC_008463.1|chromosome	peak1368	4223.18	23.7814	5356851	PA14_60130	5355824	5357743	+	0
refseq|NC_008463.1|chromosome	peak423	4180.01	24.47972	1761629	PA14_20510	1762508	1763482	+	878
refseq|NC_008463.1|chromosome	peak849	3978.77	24.08201	3511845	PA14_39460	3510492	3511631	+	215
refseq|NC_008463.1|chromosome	peak419	3884.37	24.98628	1735810	PA14_20140	1735930	1736706	+	119
refseq|NC_008463.1|chromosome	peak1191	3807.54	23.145855	4863876	PA14_54890	4863414	4865318	-	0
refseq|NC_008463.1|chromosome	peak1085	3708.19	23.09252	4474486	PA14_50340	4474369	4475688	-	0
refseq|NC_008463.1|chromosome	peak595	3619.23	22.1654	2422690	PA14_27990	2422054	2423370	+	0
refseq|NC_008463.1|chromosome	peak919	3596.93	23.711755	3756054	PA14_42090	3754619	3755824	-	231
refseq|NC_008463.1|chromosome	peak609	3536.69	20.693095	2477453	PA14_28770	2476671	2478314	+	0
refseq|NC_008463.1|chromosome	peak462	3432.71	21.37841	1920263	PA14_22075	1918863	1919495	-	769
refseq|NC_008463.1|chromosome	peak1387	3411.28	22.855295	5380093	PA14_60370	5379415	5382246	-	0
refseq|NC_008463.1|chromosome	peak786	3374.96	11.0625	3176742	PA14_35720	3176214	3176615	-	128
refseq|NC_008463.1|chromosome	peak1395	3205.42	21.863235	5398469	PA14_60560	5398072	5398398	-	72
refseq|NC_008463.1|chromosome	peak1605	3172.39	20.777635	6296672	PA14_70690	6295122	6296621	-	52
refseq|NC_008463.1|chromosome	peak436	3053.74	21.166415	1803146	PA14_20920	1802423	1803175	-	0
refseq|NC_008463.1|chromosome	peak1318	3019.03	19.55348	5262680	PA14_59090	5262161	5262928	+	0
refseq|NC_008463.1|chromosome	peak102	2978.45	20.807405000000003	451191	PA14_05160	450399	451091	-	101
refseq|NC_008463.1|chromosome	peak24	2914.2	20.207215	119952	PA14_01220	119248	120168	+	0
refseq|NC_008463.1|chromosome	peak561	2871.41	20.23135	2244006	PA14_25660	2243222	2243965	+	42
refseq|NC_008463.1|chromosome	peak307	2819.71	20.005045000000003	1259810	PA14_14820	1259590	1260021	+	0
refseq|NC_008463.1|chromosome	peak581	2805.95	19.968960000000003	2373531	PA14_27360	2372693	2373484	-	48
refseq|NC_008463.1|chromosome	peak889	2766.24	19.25104	3679356	PA14_41230	3678582	3679862	-	0
refseq|NC_008463.1|chromosome	peak1000	2755.49	19.35425	4069176	PA14_45770	4068987	4069754	-	0
refseq|NC_008463.1|chromosome	peak500	2744.77	18.028235	2029716	PA14_23380	2029301	2030569	+	0
refseq|NC_008463.1|chromosome	peak61	2688.35	17.85511	300045	PA14_03310	300333	301931	+	287
refseq|NC_008463.1|chromosome	peak78	2684.37	18.0646	354369	PA14_03930	354084	355181	+	0
refseq|NC_008463.1|chromosome	peak404	2678.89	19.310075	1646226	PA14_19050	1644279	1646315	-	0
refseq|NC_008463.1|chromosome	peak711	2650.65	19.141355	2851755	PA14_32790	2848568	2864206	+	0
refseq|NC_008463.1|chromosome	peak791	2648.6	16.3838	3181209	PA14_35760	3181060	3181524	-	0
refseq|NC_008463.1|chromosome	peak1386	2633.87	16.769109999999998	5376813	PA14_60320	5376956	5377381	+	142
refseq|NC_008463.1|chromosome	peak1589	2593.58	17.764145	6243560	PA14_69980	6243236	6243784	-	0
refseq|NC_008463.1|chromosome	peak9	2569.88	17.100075	40322	PA14_00470	40211	40426	+	0
refseq|NC_008463.1|chromosome	peak53	2540.46	17.041854999999998	278863	PA14_03163	278510	279133	+	0
refseq|NC_008463.1|chromosome	peak229	2539.04	18.662975	873507	PA14_10180	873549	874346	+	41
refseq|NC_008463.1|chromosome	peak46	2525.54	18.260685	256377	PA14_02910	256416	257195	+	38
refseq|NC_008463.1|chromosome	peak990	2518.27	18.55967	4045093	PA14_45430	4045256	4045993	-	162
refseq|NC_008463.1|chromosome	peak1325	2499.61	16.107685	5276149	PA14_59220	5275324	5276820	+	0
refseq|NC_008463.1|chromosome	peak741	2433.91	18.053535	2955780	PA14_33600	2955085	2956296	-	0
refseq|NC_008463.1|chromosome	peak1090	2422.95	16.452205	4502962	PA14_50700	4502712	4503236	-	0
refseq|NC_008463.1|chromosome	peak694	2376.72	17.639935	2734399	PA14_31460	2734428	2735120	-	28
refseq|NC_008463.1|chromosome	peak285	2322.15	15.966555	1195580	PA14_13920	1195465	1195623	+	0
refseq|NC_008463.1|chromosome	peak788	2314.89	14.294965	3178481	PA14_35740	3177507	3180521	+	0
refseq|NC_008463.1|chromosome	peak91	2285.49	16.645195	398151	PA14_04460	397899	398699	+	0
refseq|NC_008463.1|chromosome	peak1169	2283.2	14.435305	4754853	PA14_53610	4754190	4754795	+	59
refseq|NC_008463.1|chromosome	peak1311	2265.08	17.071255	5251814	PA14_58910	5251580	5252446	+	0
refseq|NC_008463.1|chromosome	peak563	2243.06	17.16893	2246509	PA14_25710	2245770	2246585	+	0
refseq|NC_008463.1|chromosome	peak574	2192.77	16.885624999999997	2338194	PA14_26880	2338187	2339080	+	0
refseq|NC_008463.1|chromosome	peak325	2156.43	16.108395	1313594	PA14_15520	1313291	1314076	+	0
refseq|NC_008463.1|chromosome	peak403	2147.76	16.660045	1645564	PA14_19050	1644279	1646315	-	0
refseq|NC_008463.1|chromosome	peak64	2105.46	14.36241	304284	PA14_03330	303810	304676	-	0
refseq|NC_008463.1|chromosome	peak579	2101.0	14.913075	2364582	PA14_27210	2364303	2364869	+	0
refseq|NC_008463.1|chromosome	peak115	2088.44	16.00674	492221	PA14_05550	491084	492541	+	0
refseq|NC_008463.1|chromosome	peak1231	2082.06	16.169335	4973957	PA14_55730	4973983	4974786	+	25
refseq|NC_008463.1|chromosome	peak663	2080.96	16.299295	2660174	PA14_30690	2659452	2660507	-	0
refseq|NC_008463.1|chromosome	peak667	2040.38	15.780125	2667999	PA14_30750	2667877	2668743	+	0
refseq|NC_008463.1|chromosome	peak748	2034.74	16.08372	2972137	PA14_33630	2972068	2978637	+	0
refseq|NC_008463.1|chromosome	peak1425	1981.28	15.265805	5546295	PA14_62160	5545940	5547664	-	0
refseq|NC_008463.1|chromosome	peak465	1978.11	14.11855	1923923	PA14_22090	1923032	1924132	-	0
refseq|NC_008463.1|chromosome	peak940	1964.94	15.68412	3837459	PA14_43100	3835369	3840213	+	0
refseq|NC_008463.1|chromosome	peak1358	1938.89	15.099194999999998	5341343	PA14_59980	5341357	5341788	+	13
refseq|NC_008463.1|chromosome	peak709	1937.48	15.576765	2846675	PA14_32780	2846758	2848455	+	82
refseq|NC_008463.1|chromosome	peak1442	1928.38	15.51507	5616988	PA14_62940	5617015	5617821	-	26
refseq|NC_008463.1|chromosome	peak710	1926.18	15.516805	2850016	PA14_32790	2848568	2864206	+	0
refseq|NC_008463.1|chromosome	peak1569	1915.42	13.79325	6170650	PA14_69170	6169019	6171007	-	0
refseq|NC_008463.1|chromosome	peak884	1905.76	15.36184	3663458	PA14_41090	3663439	3665043	+	0
refseq|NC_008463.1|chromosome	peak1638	1897.65	15.356875	6448865	PA14_72390	6447605	6449392	+	0
refseq|NC_008463.1|chromosome	peak627	1892.69	15.3298	2519092	PA14_29120	2519151	2520236	+	58
refseq|NC_008463.1|chromosome	peak1448	1890.57	15.313695	5632762	PA14_63100	5630365	5633181	+	0
refseq|NC_008463.1|chromosome	peak1327	1888.87	14.872025	5279492	PA14_59250	5278639	5280276	+	0
refseq|NC_008463.1|chromosome	peak420	1857.29	13.808800000000002	1751092	PA14_20350	1751065	1751787	+	0
refseq|NC_008463.1|chromosome	peak1594	1855.6	15.09846	6259361	PA14_70190	6259133	6259369	-	0
refseq|NC_008463.1|chromosome	peak824	1847.86	15.09282	3359235	PA14_37690	3356866	3359460	-	0
refseq|NC_008463.1|chromosome	peak1369	1793.92	13.65318	5357879	PA14_60140	5357740	5358660	+	0
refseq|NC_008463.1|chromosome	peak923	1792.12	14.79578	3777302	PA14_42390	3776690	3777526	-	0
refseq|NC_008463.1|chromosome	peak159	1790.96	13.925215	659954	PA14_07680	659551	661473	-	0
refseq|NC_008463.1|chromosome	peak207	1783.11	13.586965	760547	PA14_08860	760208	760810	+	0
refseq|NC_008463.1|chromosome	peak1070	1774.76	13.79619	4413761	PA14_49610	4413782	4415116	+	20
refseq|NC_008463.1|chromosome	peak162	1774.27	13.45087	668039	PA14_07770	666574	669348	-	0
refseq|NC_008463.1|chromosome	peak1170	1771.2	14.011325	4756086	PA14_53620	4756330	4756968	+	243
refseq|NC_008463.1|chromosome	peak214	1771.15	13.47902	772004	PA14_09115	771395	772396	+	0
refseq|NC_008463.1|chromosome	peak1243	1762.67	14.63008	5040577	PA14_56540	5040371	5041156	-	0
refseq|NC_008463.1|chromosome	peak1041	1738.91	14.507115	4278108	PA14_48060	4277525	4278964	-	0
refseq|NC_008463.1|chromosome	peak1028	1722.45	14.41175	4202985	PA14_47180	4202942	4203571	-	0
refseq|NC_008463.1|chromosome	peak1020	1689.68	12.90173	4152102	PA14_46600	4151058	4151864	+	239
refseq|NC_008463.1|chromosome	peak785	1682.85	6.81166	3175872	PA14_35710	3175803	3176147	-	0
refseq|NC_008463.1|chromosome	peak39	1677.47	13.95368	203792	PA14_02270	203517	204689	-	0
refseq|NC_008463.1|chromosome	peak1301	1673.27	14.074285	5231592	PA14_58690	5229197	5231452	-	141
refseq|NC_008463.1|chromosome	peak792	1665.26	12.380845	3182574	PA14_35780	3182434	3183162	-	0
refseq|NC_008463.1|chromosome	peak1434	1629.0	12.82638	5594888	PA14_62690	5594686	5595030	-	0
refseq|NC_008463.1|chromosome	peak882	1622.85	13.667285	3654459	PA14_40980	3653701	3654513	-	0
refseq|NC_008463.1|chromosome	peak1551	1617.3	13.26493	6090091	PA14_68260	6089362	6090357	+	0
refseq|NC_008463.1|chromosome	peak468	1615.88	12.246465	1927780	PA14_22110	1927460	1928419	-	0
refseq|NC_008463.1|chromosome	peak1073	1596.59	13.728655	4432105	PA14_49840	4431765	4433261	-	0
refseq|NC_008463.1|chromosome	peak1411	1582.7	13.647045	5496460	PA14_61590	5495499	5496416	-	45
refseq|NC_008463.1|chromosome	peak150	1579.89	11.777	638015	PA14_07430	634969	637740	-	276
refseq|NC_008463.1|chromosome	peak427	1570.49	12.62854	1767482	PA14_20550	1768003	1768341	-	520
refseq|NC_008463.1|chromosome	peak1469	1561.22	12.92975	5780018	PA14_64860	5779337	5780053	-	0
refseq|NC_008463.1|chromosome	peak471	1558.24	12.170225	1931510	PA14_22130	1931382	1932050	-	0
refseq|NC_008463.1|chromosome	peak1432	1548.77	12.694085	5586542	PA14_62620	5585606	5587270	+	0
refseq|NC_008463.1|chromosome	peak1143	1546.74	12.412315	4636597	PA14_52260	4635805	4638582	+	0
refseq|NC_008463.1|chromosome	peak476	1524.26	12.76517	1940565	PA14_22270	1939714	1941291	-	0
refseq|NC_008463.1|chromosome	peak1374	1515.22	13.267305	5363907	PA14_60210	5363320	5364282	-	0
refseq|NC_008463.1|chromosome	peak52	1513.83	13.262645	275548	PA14_03130	274529	276019	-	0
refseq|NC_008463.1|chromosome	peak1303	1476.52	12.590605	5236926	PA14_58760	5236082	5237203	+	0
refseq|NC_008463.1|chromosome	peak1338	1476.05	10.7094	5303646	PA14_59590	5303485	5303844	+	0
refseq|NC_008463.1|chromosome	peak1026	1475.9	13.015845	4193027	PA14_47070	4192576	4193007	-	21
refseq|NC_008463.1|chromosome	peak1351	1469.4	10.63299	5331180	PA14_59840	5330226	5331335	+	0
refseq|NC_008463.1|chromosome	peak1248	1466.69	12.98873	5061570	PA14_56810	5060979	5061551	-	20
refseq|NC_008463.1|chromosome	peak1402	1456.84	11.818225	5443339	PA14_61040	5442643	5444184	-	0
refseq|NC_008463.1|chromosome	peak690	1441.77	12.857405	2725072	PA14_31330	2723429	2724928	-	145
refseq|NC_008463.1|chromosome	peak506	1428.47	11.94812	2039847	PA14_23450	2039196	2040149	+	0
refseq|NC_008463.1|chromosome	peak926	1395.67	11.290655	3781659	PA14_42470	3781631	3782515	-	0
refseq|NC_008463.1|chromosome	peak453	1385.56	12.529825	1892753	PA14_21750	1891412	1893286	+	0
refseq|NC_008463.1|chromosome	peak1127	1352.52	12.33386	4600541	PA14_51810	4600488	4601234	-	0
refseq|NC_008463.1|chromosome	peak536	1351.2	10.97915	2162018	PA14_24720	2160811	2163036	+	0
refseq|NC_008463.1|chromosome	peak1273	1339.17	11.97584	5140548	PA14_57720	5140198	5141115	-	0
refseq|NC_008463.1|chromosome	peak1414	1321.03	11.19036	5510167	PA14_61750	5509336	5510184	+	0
refseq|NC_008463.1|chromosome	peak1	1304.74	10.954955	8430	PA14_00070	7803	8339	-	92
refseq|NC_008463.1|chromosome	peak808	1297.35	12.01923	3234695	PA14_36320	3234675	3236069	-	0
refseq|NC_008463.1|chromosome	peak1334	1294.03	11.383835	5293640	PA14_59480	5293173	5293808	+	0
refseq|NC_008463.1|chromosome	peak907	1265.49	11.82531	3730322	PA14_41800	3730426	3733149	-	103
refseq|NC_008463.1|chromosome	peak853	1264.71	10.86155	3515627	PA14_39480	3513093	3515246	+	382
refseq|NC_008463.1|chromosome	peak793	1258.95	11.405965	3183611	PA14_35790	3183178	3184587	-	0
refseq|NC_008463.1|chromosome	peak1339	1253.68	9.565255	5305218	PA14_59620	5305003	5305668	-	0
refseq|NC_008463.1|chromosome	peak758	1233.66	11.638355	2991390	PA14_33700	2990736	2991563	+	0
refseq|NC_008463.1|chromosome	peak473	1224.02	10.05998	1937151	PA14_22240	1937290	1937691	-	138
refseq|NC_008463.1|chromosome	peak1603	1217.68	11.02713	6289645	PA14_70590	6289541	6289933	-	0
refseq|NC_008463.1|chromosome	peak293	1217.63	11.488335	1232779	PA14_14440	1231581	1234433	-	0
refseq|NC_008463.1|chromosome	peak241	1210.09	11.44467	937873	PA14_10830	936949	937824	-	50
refseq|NC_008463.1|chromosome	peak1454	1187.29	11.336375	5690411	PA14_63830	5689539	5690378	-	34
refseq|NC_008463.1|chromosome	peak1111	1183.66	11.33508	4578096	PA14_51490	4578053	4578691	+	0
refseq|NC_008463.1|chromosome	peak398	1179.16	11.31717	1623248	PA14_18820	1622352	1623338	+	0
refseq|NC_008463.1|chromosome	peak1102	1164.83	11.223075	4561538	PA14_51330	4561030	4562088	-	0
refseq|NC_008463.1|chromosome	peak237	1160.09	11.19929	924995	PA14_10730	923965	925350	-	0
refseq|NC_008463.1|chromosome	peak1645	1159.36	11.18046	6470175	PA14_72630	6469554	6470231	+	0
refseq|NC_008463.1|chromosome	peak967	1135.32	11.052545	3949490	PA14_44360	3949479	3950405	+	0
refseq|NC_008463.1|chromosome	peak186	1123.03	10.30133	719035	PA14_08390	718670	719464	+	0
refseq|NC_008463.1|chromosome	peak769	1118.8	10.94675	3071734	PA14_34550	3070920	3072155	-	0
refseq|NC_008463.1|chromosome	peak92	1109.22	10.898995	399143	PA14_04480	398905	399699	+	0
refseq|NC_008463.1|chromosome	peak777	1100.86	10.84131	3125819	PA14_35110	3124687	3125970	-	0
refseq|NC_008463.1|chromosome	peak1174	1091.97	10.793805	4764229	PA14_53730	4763392	4764345	-	0
refseq|NC_008463.1|chromosome	peak600	1076.06	10.64451	2442279	PA14_28220	2442240	2442761	+	0
refseq|NC_008463.1|chromosome	peak936	1073.23	10.665299999999998	3830049	PA14_43050	3829632	3831188	-	0
refseq|NC_008463.1|chromosome	peak1578	1069.21	10.405255	6195325	PA14_69470	6194758	6195504	-	0
refseq|NC_008463.1|chromosome	peak991	1055.01	10.476835	4046049	PA14_45430	4045256	4045993	-	57
refseq|NC_008463.1|chromosome	peak1502	1034.1	9.660055	5908394	PA14_66290	5907553	5910201	+	0
refseq|NC_008463.1|chromosome	peak1164	1028.68	9.328085	4742534	PA14_53490	4742312	4743226	+	0
refseq|NC_008463.1|chromosome	peak166	1026.18	9.755205	679722	PA14_07870	678769	679815	+	0
refseq|NC_008463.1|chromosome	peak47	1025.9	10.372789999999998	257395	PA14_02930	257439	258482	+	43
refseq|NC_008463.1|chromosome	peak1082	1014.75	9.22762	4463064	PA14_50250	4462945	4463325	-	0
refseq|NC_008463.1|chromosome	peak689	1012.07	10.282005	2722471	PA14_31300	2722503	2722844	+	31
refseq|NC_008463.1|chromosome	peak1062	1001.92	10.23559	4391095	PA14_49410	4391031	4391240	-	0
refseq|NC_008463.1|chromosome	peak854	1000.88	10.20451	3518186	PA14_39520	3517005	3519209	-	0
refseq|NC_008463.1|chromosome	peak1302	998.66	9.19867	5234757	PA14_58750	5234279	5235982	+	0
refseq|NC_008463.1|chromosome	peak796	998.12	9.975945	3185658	PA14_35800	3184999	3186315	-	0
refseq|NC_008463.1|chromosome	peak1639	996.65	10.20033	6450840	PA14_72410	6450236	6450829	-	12
refseq|NC_008463.1|chromosome	peak945	993.06	10.17602	3862539	PA14_43350	3860306	3862963	-	0
refseq|NC_008463.1|chromosome	peak1416	992.35	10.007995	5512657	PA14_61790	5512065	5512649	+	9
refseq|NC_008463.1|chromosome	peak128	983.59	10.102505	559852	PA14_06320	559121	560017	-	0
refseq|NC_008463.1|chromosome	peak1323	978.76	9.659335	5273203	PA14_59210	5272663	5274636	+	0
refseq|NC_008463.1|chromosome	peak617	972.19	9.365245000000002	2486382	PA14_28820	2485638	2488136	+	0
refseq|NC_008463.1|chromosome	peak491	969.11	10.030655	1996675	PA14_23030	1996676	1998040	+	0
refseq|NC_008463.1|chromosome	peak1401	966.89	10.01093	5438393	PA14_60950	5436245	5438311	-	83
refseq|NC_008463.1|chromosome	peak683	962.87	9.91522	2700915	PA14_31060	2700661	2701278	-	0
refseq|NC_008463.1|chromosome	peak1155	958.84	9.960525	4685450	PA14_52850	4685179	4686006	-	0
refseq|NC_008463.1|chromosome	peak516	958.74	9.958835	2072198	PA14_23830	2070083	2072857	+	0
refseq|NC_008463.1|chromosome	peak1623	957.55	9.74255	6382151	PA14_71650	6382183	6383607	+	31
refseq|NC_008463.1|chromosome	peak1408	953.24	9.428235	5475404	PA14_61320	5474607	5475221	-	184
refseq|NC_008463.1|chromosome	peak357	950.22	9.90262	1421997	PA14_16610	1421696	1422019	+	0
refseq|NC_008463.1|chromosome	peak518	949.99	9.89037	2074786	PA14_23860	2074729	2075601	+	0
refseq|NC_008463.1|chromosome	peak861	946.73	9.88878	3564469	PA14_40010	3564462	3565631	+	0
refseq|NC_008463.1|chromosome	peak1215	946.21	9.10075	4892597	PA14_55070	4892136	4892399	-	199
refseq|NC_008463.1|chromosome	peak695	944.11	9.862495	2745841	PA14_31610	2745827	2746870	-	0
refseq|NC_008463.1|chromosome	peak1197	941.11	9.851285	4869866	PA14_54920	4867504	4871967	-	0
refseq|NC_008463.1|chromosome	peak1500	934.0	9.72262	5904512	PA14_66270	5904323	5907271	-	0
refseq|NC_008463.1|chromosome	peak1528	932.32	9.08901	5997703	PA14_67190	5996863	5997744	-	0
refseq|NC_008463.1|chromosome	peak259	924.89	9.714945	1096783	PA14_12810	1096875	1098053	+	91
refseq|NC_008463.1|chromosome	peak589	923.91	8.858785000000001	2399044	PA14_27675	2397913	2400054	-	0
refseq|NC_008463.1|chromosome	peak1120	918.76	8.348255	4589082	PA14_51640	4589078	4589455	+	0
refseq|NC_008463.1|chromosome	peak251	909.39	9.64924	1037777	PA14_11990	1036617	1037840	-	0
refseq|NC_008463.1|chromosome	peak501	907.75	8.34149	2033283	PA14_23410	2033233	2034075	+	0
refseq|NC_008463.1|chromosome	peak572	903.67	9.609205	2308317	PA14_26485	2308172	2309632	+	0
refseq|NC_008463.1|chromosome	peak95	902.45	9.58554	418018	PA14_04700	417456	418442	+	0
refseq|NC_008463.1|chromosome	peak669	898.68	8.697535	2671483	PA14_30800	2670885	2671487	-	0
refseq|NC_008463.1|chromosome	peak809	886.01	9.49327	3238043	PA14_36350	3237985	3238539	-	0
refseq|NC_008463.1|chromosome	peak507	878.69	7.920300000000001	2041372	PA14_23460	2040149	2041165	+	208
refseq|NC_008463.1|chromosome	peak909	878.21	9.425685	3735914	PA14_41810	3733152	3735857	-	58
refseq|NC_008463.1|chromosome	peak1525	876.22	9.400735	5988671	PA14_67090	5988232	5989809	-	0
refseq|NC_008463.1|chromosome	peak1644	870.18	8.74886	6464436	PA14_72550	6464424	6465347	-	0
refseq|NC_008463.1|chromosome	peak859	869.41	9.20382	3562659	PA14_39980	3562214	3562927	-	0
refseq|NC_008463.1|chromosome	peak1214	866.29	8.898164999999999	4890899	PA14_55050	4888957	4891011	+	0
refseq|NC_008463.1|chromosome	peak1113	862.22	8.728819999999999	4582291	PA14_51530	4580957	4583020	-	0
refseq|NC_008463.1|chromosome	peak1354	861.01	9.09046	5335521	PA14_59920	5335128	5336633	+	0
refseq|NC_008463.1|chromosome	peak830	859.79	9.304085	3400328	PA14_38110	3398891	3400120	-	209
refseq|NC_008463.1|chromosome	peak130	856.7	9.257835	564594	PA14_06400	563655	564581	-	14
refseq|NC_008463.1|chromosome	peak537	856.39	9.303855	2168825	PA14_24810	2168842	2169708	-	16
refseq|NC_008463.1|chromosome	peak1604	855.42	8.7685	6290433	PA14_70600	6290069	6290341	-	93
refseq|NC_008463.1|chromosome	peak1107	852.53	9.225555	4575162	PA14_51450	4572629	4575148	-	15
refseq|NC_008463.1|chromosome	peak539	851.19	8.904240000000001	2174434	PA14_24880	2174319	2174540	-	0
refseq|NC_008463.1|chromosome	peak1561	850.58	9.264075	6122214	PA14_68660	6121353	6122258	+	0
refseq|NC_008463.1|chromosome	peak927	840.33	9.053845	3794516	PA14_42670	3794450	3796552	-	0
refseq|NC_008463.1|chromosome	peak1543	838.02	9.14144	6053274	PA14_67790	6053126	6054412	+	0
refseq|NC_008463.1|chromosome	peak201	836.58	8.973590000000002	755224	PA14_08810	755164	755634	+	0
refseq|NC_008463.1|chromosome	peak992	836.43	9.17174	4047365	PA14_45450	4046909	4047325	-	41
refseq|NC_008463.1|chromosome	peak1420	836.18	8.43473	5535567	PA14_62040	5535182	5535889	-	0
refseq|NC_008463.1|chromosome	peak700	833.19	9.13519	2792765	PA14_32100	2792656	2793144	+	0
refseq|NC_008463.1|chromosome	peak1357	830.0	8.987465	5340847	PA14_59960	5340274	5340933	+	0
refseq|NC_008463.1|chromosome	peak266	826.26	9.090155	1108715	PA14_12940	1108535	1109326	+	0
refseq|NC_008463.1|chromosome	peak391	821.63	9.067625	1608696	PA14_18690	1608543	1609145	+	0
refseq|NC_008463.1|chromosome	peak1015	803.2	8.654095	4134317	PA14_46460	4133700	4134890	-	0
refseq|NC_008463.1|chromosome	peak255	798.86	8.904315	1056902	PA14_12230	1055410	1058031	-	0
refseq|NC_008463.1|chromosome	peak1125	798.53	8.88271	4598139	PA14_51770	4597689	4598135	-	5
refseq|NC_008463.1|chromosome	peak1370	798.19	8.66423	5359662	PA14_60190	5359875	5362439	-	212
refseq|NC_008463.1|chromosome	peak1192	798.17	8.92341	4864581	PA14_54890	4863414	4865318	-	0
refseq|NC_008463.1|chromosome	peak1440	795.28	8.582965	5609719	PA14_62860	5607711	5609630	-	90
refseq|NC_008463.1|chromosome	peak950	792.33	8.881045	3889000	PA14_43670	3887946	3889901	+	0
refseq|NC_008463.1|chromosome	peak472	791.82	8.0105	1933387	PA14_22140	1933020	1933820	-	0
refseq|NC_008463.1|chromosome	peak101	789.65	8.851804999999999	447791	PA14_05110	446594	448561	-	0
refseq|NC_008463.1|chromosome	peak1278	788.59	8.856539999999999	5152846	PA14_57890	5152896	5153876	+	49
refseq|NC_008463.1|chromosome	peak1516	786.14	8.83647	5969712	PA14_66840	5969743	5971425	+	30
refseq|NC_008463.1|chromosome	peak987	785.2	8.836165000000001	4023646	PA14_45110	4023471	4024469	+	0
refseq|NC_008463.1|chromosome	peak399	775.23	8.767915	1625278	PA14_18850	1624802	1626253	+	0
refseq|NC_008463.1|chromosome	peak1306	773.29	8.631585	5244768	PA14_58880	5243628	5244719	-	50
refseq|NC_008463.1|chromosome	peak1666	771.77	8.007085	6536012	PA14_73410	6535072	6536808	-	0
refseq|NC_008463.1|chromosome	peak601	770.62	8.738254999999999	2444929	PA14_28280	2444914	2445693	+	0
refseq|NC_008463.1|chromosome	peak139	769.52	8.729330000000001	607047	PA14_07000	606944	607453	-	0
refseq|NC_008463.1|chromosome	peak342	767.74	8.041915	1362548	PA14_15990	1361846	1362604	+	0
refseq|NC_008463.1|chromosome	peak875	765.69	8.704235	3628524	PA14_40640	3627135	3629423	-	0
refseq|NC_008463.1|chromosome	peak77	755.0	8.32196	352729	PA14_03920	352562	353665	+	0
refseq|NC_008463.1|chromosome	peak183	752.44	7.71876	713875	PA14_08330	713812	714042	+	0
refseq|NC_008463.1|chromosome	peak714	745.75	8.567530000000001	2854870	PA14_32790	2848568	2864206	+	0
refseq|NC_008463.1|chromosome	peak108	745.63	8.541415	476067	PA14_05390	468864	476294	+	0
refseq|NC_008463.1|chromosome	peak181	744.66	6.977795	711480	PA14_08300	707772	711431	+	50
refseq|NC_008463.1|chromosome	peak811	742.66	8.55075	3252675	PA14_36560	3252774	3253139	-	98
refseq|NC_008463.1|chromosome	peak1580	740.45	8.12708	6199993	PA14_69520	6199461	6202985	-	0
refseq|NC_008463.1|chromosome	peak698	739.44	8.515920000000001	2765526	PA14_31800	2765588	2766937	+	61
refseq|NC_008463.1|chromosome	peak1202	738.27	7.78898	4876362	PA14_54940	4875551	4878535	-	0
refseq|NC_008463.1|chromosome	peak901	737.77	8.401615	3713206	PA14_41570	3712447	3713499	-	0
refseq|NC_008463.1|chromosome	peak1200	736.95	7.809184999999999	4874132	PA14_54930	4872096	4875437	-	0
refseq|NC_008463.1|chromosome	peak975	716.75	8.371559999999999	3984159	PA14_44700	3984136	3985269	+	0
refseq|NC_008463.1|chromosome	peak331	715.41	8.082329999999999	1327923	PA14_15620	1328012	1328974	+	88
refseq|NC_008463.1|chromosome	peak833	709.34	8.311555	3412973	PA14_38260	3413042	3413296	+	68
refseq|NC_008463.1|chromosome	peak920	709.04	8.309425000000001	3762431	PA14_42180	3762552	3763238	-	120
refseq|NC_008463.1|chromosome	peak1629	708.44	8.277345	6417239	PA14_72000	6416997	6417911	-	0
refseq|NC_008463.1|chromosome	peak540	704.88	8.290009999999999	2177654	PA14_24920	2177117	2178148	-	0
refseq|NC_008463.1|chromosome	peak190	703.8	7.391355	733403	PA14_08560	731347	732546	+	858
refseq|NC_008463.1|chromosome	peak1640	703.05	8.280439999999999	6454199	PA14_72450	6453853	6454488	-	0
refseq|NC_008463.1|chromosome	peak1112	700.12	8.24716	4579962	PA14_51510	4579750	4580154	-	0
refseq|NC_008463.1|chromosome	peak1520	699.86	7.906135	5977418	PA14_66940	5977178	5977582	+	0
refseq|NC_008463.1|chromosome	peak790	698.81	6.88083	3180615	PA14_35750	3180518	3180880	+	0
refseq|NC_008463.1|chromosome	peak1422	698.66	7.55113	5540873	PA14_62100	5541735	5542343	-	861
refseq|NC_008463.1|chromosome	peak1497	695.83	8.141869999999999	5898473	PA14_66200	5897773	5898531	-	0
refseq|NC_008463.1|chromosome	peak587	690.11	8.172155	2396118	PA14_27630	2395992	2396312	-	0
refseq|NC_008463.1|chromosome	peak350	688.25	8.16779	1395661	PA14_16330	1394310	1396016	+	0
refseq|NC_008463.1|chromosome	peak1228	687.44	7.340695	4956859	PA14_55640	4957850	4959079	+	990
refseq|NC_008463.1|chromosome	peak1648	685.97	8.053725	6485996	PA14_72820	6486029	6486730	+	32
refseq|NC_008463.1|chromosome	peak914	682.83	8.09685	3744171	PA14_41930	3743992	3744477	-	0
refseq|NC_008463.1|chromosome	peak753	682.18	8.13355	2983059	PA14_33650	2978649	2985995	+	0
refseq|NC_008463.1|chromosome	peak1267	682.04	7.331585	5127117	PA14_57560	5126613	5127824	-	0
refseq|NC_008463.1|chromosome	peak372	680.99	8.126339999999999	1488040	PA14_17320	1488044	1489333	+	3
refseq|NC_008463.1|chromosome	peak0	675.15	7.478345	4344	PA14_00050	4275	6695	+	0
refseq|NC_008463.1|chromosome	peak760	675.0	8.085799999999999	3003277	PA14_33800	3002922	3003401	+	0
refseq|NC_008463.1|chromosome	peak1611	671.24	7.354570000000001	6317344	PA14_70920	6318229	6319545	-	884
refseq|NC_008463.1|chromosome	peak515	669.05	8.03682	2063022	PA14_23730	2062516	2063409	-	0
refseq|NC_008463.1|chromosome	peak1588	668.15	7.563555	6236490	PA14_69910	6235930	6237939	+	0
refseq|NC_008463.1|chromosome	peak447	655.18	7.643535	1863640	PA14_21490	1863075	1865723	+	0
refseq|NC_008463.1|chromosome	peak1205	648.55	7.219295	4879590	PA14_54950	4878789	4880135	-	0
refseq|NC_008463.1|chromosome	peak178	647.71	7.858460000000001	703613	PA14_08240	703411	705246	+	0
refseq|NC_008463.1|chromosome	peak1389	641.97	7.854565	5382127	PA14_60370	5379415	5382246	-	0
refseq|NC_008463.1|chromosome	peak969	640.59	7.845045	3953020	PA14_44400	3953010	3953966	+	0
refseq|NC_008463.1|chromosome	peak716	638.69	7.150214999999999	2859372	PA14_32790	2848568	2864206	+	0
refseq|NC_008463.1|chromosome	peak935	635.84	7.75153	3828715	PA14_43030	3827587	3829062	-	0
refseq|NC_008463.1|chromosome	peak1592	635.61	7.79353	6249851	PA14_70070	6247651	6250215	-	0
refseq|NC_008463.1|chromosome	peak97	634.97	7.432515	429618	PA14_04870	429277	430764	-	0
refseq|NC_008463.1|chromosome	peak1013	630.82	7.7706	4117402	PA14_46280	4117560	4117787	+	157
refseq|NC_008463.1|chromosome	peak1493	626.06	7.109215000000001	5889241	PA14_66110	5888931	5889815	-	0
refseq|NC_008463.1|chromosome	peak335	624.68	7.72711	1340858	PA14_15740	1338564	1342460	+	0
refseq|NC_008463.1|chromosome	peak1340	620.78	7.458515	5309141	PA14_59660	5308761	5309342	+	0
refseq|NC_008463.1|chromosome	peak58	618.21	7.39589	292102	PA14_03250	291568	293184	+	0
refseq|NC_008463.1|chromosome	peak1088	617.69	7.671955	4484098	PA14_50460	4484073	4484786	-	0
refseq|NC_008463.1|chromosome	peak31	617.08	7.67464	158764	PA14_01730	158517	159413	-	0
refseq|NC_008463.1|chromosome	peak1457	616.72	7.658749999999999	5712424	PA14_64090	5712489	5712932	+	64
refseq|NC_008463.1|chromosome	peak629	616.6	7.67268	2522785	PA14_29160	2521753	2522934	+	0
refseq|NC_008463.1|chromosome	peak321	612.12	6.544215	1306923	PA14_15430	1306410	1306970	-	0
refseq|NC_008463.1|chromosome	peak1129	610.49	7.613915	4603838	PA14_51830	4603516	4603986	+	0
refseq|NC_008463.1|chromosome	peak1463	610.28	7.626575	5756141	PA14_64610	5755394	5756506	-	0
refseq|NC_008463.1|chromosome	peak441	606.77	7.599349999999999	1836376	PA14_21210	1834819	1836474	+	0
refseq|NC_008463.1|chromosome	peak1355	606.11	7.1567	5337510	PA14_59940	5337054	5339996	+	0
refseq|NC_008463.1|chromosome	peak349	604.35	7.585095	1385917	PA14_16220	1385519	1387234	+	0
refseq|NC_008463.1|chromosome	peak1168	603.31	7.542945	4750558	PA14_53570	4750546	4751322	-	0
refseq|NC_008463.1|chromosome	peak1295	595.81	7.133795	5218055	PA14_58570	5217322	5219583	-	0
refseq|NC_008463.1|chromosome	peak274	594.45	7.511155	1137405	PA14_13200	1137043	1137819	+	0
refseq|NC_008463.1|chromosome	peak379	586.91	7.246935000000001	1521950	PA14_17700	1521988	1522251	+	37
refseq|NC_008463.1|chromosome	peak1138	585.69	7.450810000000001	4626351	PA14_52180	4626261	4628504	-	0
refseq|NC_008463.1|chromosome	peak916	585.35	7.0724800000000005	3748365	PA14_42010	3747673	3748395	-	0
refseq|NC_008463.1|chromosome	peak1474	585.03	6.795075	5808965	PA14_65180	5808695	5809114	-	0
refseq|NC_008463.1|chromosome	peak236	581.41	7.404605	920273	PA14_10670	919472	920275	+	0
refseq|NC_008463.1|chromosome	peak1299	577.13	7.30129	5228881	PA14_58670	5228480	5229046	-	0
refseq|NC_008463.1|chromosome	peak1550	576.13	7.14501	6089355	PA14_68260	6089362	6090357	+	6
refseq|NC_008463.1|chromosome	peak606	574.12	6.69548	2470413	PA14_28690	2470426	2471442	+	12
refseq|NC_008463.1|chromosome	peak35	573.27	7.35159	180032	PA14_01970	178382	181429	+	0
refseq|NC_008463.1|chromosome	peak65	572.7	6.850345	305168	PA14_03340	304673	305599	-	0
refseq|NC_008463.1|chromosome	peak1352	571.4	7.03815	5333729	PA14_59900	5333604	5334263	+	0
refseq|NC_008463.1|chromosome	peak576	569.41	7.32796	2357487	PA14_27140	2356910	2359402	-	0
refseq|NC_008463.1|chromosome	peak956	565.4	7.292809999999999	3916818	PA14_44010	3916434	3919265	-	0
refseq|NC_008463.1|chromosome	peak681	557.59	7.245395	2697781	PA14_31030	2697052	2698281	-	0
refseq|NC_008463.1|chromosome	peak823	557.07	7.24233	3358405	PA14_37690	3356866	3359460	-	0
refseq|NC_008463.1|chromosome	peak1619	552.59	7.20142	6362900	PA14_71430	6361121	6363562	-	0
refseq|NC_008463.1|chromosome	peak761	552.0	7.168255	3017973	PA14_33960	3017584	3019590	-	0
refseq|NC_008463.1|chromosome	peak1118	546.47	6.522425	4586759	PA14_51600	4586665	4587288	-	0
refseq|NC_008463.1|chromosome	peak554	544.98	7.13654	2235020	PA14_25560	2233274	2236447	-	0
refseq|NC_008463.1|chromosome	peak979	544.05	7.115679999999999	4003388	PA14_44910	4003314	4005023	+	0
refseq|NC_008463.1|chromosome	peak317	542.95	7.12964	1284091	PA14_15140	1283436	1284065	-	27
refseq|NC_008463.1|chromosome	peak764	541.29	7.118555	3021782	PA14_33990	3021340	3023889	-	0
refseq|NC_008463.1|chromosome	peak1565	534.93	6.880595	6156187	PA14_69020	6155877	6156188	+	0
refseq|NC_008463.1|chromosome	peak1565	534.93	6.880595	6156187	PA14_69030	6156185	6156499	+	0
refseq|NC_008463.1|chromosome	peak474	533.44	6.38726	1938388	PA14_22250	1937791	1938417	-	0
refseq|NC_008463.1|chromosome	peak1207	533.0	7.008675	4881234	PA14_54970	4881162	4882919	-	0
refseq|NC_008463.1|chromosome	peak1014	531.64	7.0417000000000005	4129127	PA14_46400	4128129	4129094	-	34
refseq|NC_008463.1|chromosome	peak876	531.58	7.036705	3633538	PA14_40670	3631084	3634788	+	0
refseq|NC_008463.1|chromosome	peak922	531.38	7.052135	3776114	PA14_42380	3775762	3776592	-	0
refseq|NC_008463.1|chromosome	peak871	529.59	7.01344	3617945	PA14_40510	3618097	3619539	+	151
refseq|NC_008463.1|chromosome	peak311	528.65	7.030395	1270064	PA14_14940	1269092	1270240	+	0
refseq|NC_008463.1|chromosome	peak1495	528.09	7.006465	5890908	PA14_66120	5889976	5890932	-	0
refseq|NC_008463.1|chromosome	peak157	526.69	7.0166900000000005	653884	PA14_07590	653893	654246	+	8
refseq|NC_008463.1|chromosome	peak1171	523.91	6.747355	4757221	PA14_53630	4757211	4757546	+	0
refseq|NC_008463.1|chromosome	peak556	519.57	6.70449	2236668	PA14_25560	2233274	2236447	-	222
refseq|NC_008463.1|chromosome	peak1620	516.19	5.6221	6363695	PA14_71430	6361121	6363562	-	134
refseq|NC_008463.1|chromosome	peak1496	514.95	6.841335	5891362	PA14_66140	5891005	5892423	-	0
refseq|NC_008463.1|chromosome	peak146	514.91	6.27302	628355	PA14_07300	628151	629305	+	0
refseq|NC_008463.1|chromosome	peak246	514.13	6.91925	981285	PA14_11270	981171	981869	-	0
refseq|NC_008463.1|chromosome	peak463	513.77	6.51187	1920692	PA14_22075	1918863	1919495	-	1198
refseq|NC_008463.1|chromosome	peak1266	513.03	6.773535	5124873	PA14_57520	5124709	5125116	-	0
refseq|NC_008463.1|chromosome	peak798	510.12	6.601654999999999	3188171	PA14_35820	3187110	3188081	-	91
refseq|NC_008463.1|chromosome	peak1455	509.95	6.87563	5694809	PA14_63900	5694739	5695356	+	0
refseq|NC_008463.1|chromosome	peak1346	509.15	6.509285	5324440	PA14_59790	5323630	5324829	-	0
refseq|NC_008463.1|chromosome	peak488	506.6	6.815810000000001	1986569	PA14_22890	1985515	1986519	-	51
refseq|NC_008463.1|chromosome	peak1456	505.22	6.85441	5706423	PA14_64030	5705308	5706378	-	46
refseq|NC_008463.1|chromosome	peak1536	503.53	6.7804400000000005	6025524	PA14_67490	6024717	6025727	-	0
refseq|NC_008463.1|chromosome	peak320	499.38	6.446935	1301078	PA14_15350	1301126	1302328	+	47
refseq|NC_008463.1|chromosome	peak249	498.25	6.67358	1012380	PA14_11680	1012365	1013081	+	0
refseq|NC_008463.1|chromosome	peak1004	495.34	6.77338	4084568	PA14_45940	4084370	4084975	-	0
refseq|NC_008463.1|chromosome	peak1554	494.33	6.24235	6109014	PA14_68480	6109123	6109680	+	108
refseq|NC_008463.1|chromosome	peak1458	493.62	6.761555	5723153	PA14_64230	5722815	5725643	+	0
refseq|NC_008463.1|chromosome	peak180	492.39	6.73805	706968	PA14_08270	706286	707056	+	0
refseq|NC_008463.1|chromosome	peak2	491.34	6.682705	11922	PA14_00090	10434	12488	-	0
refseq|NC_008463.1|chromosome	peak1208	491.03	6.290725	4882900	PA14_54970	4881162	4882919	-	0
refseq|NC_008463.1|chromosome	peak881	489.58	6.73306	3649981	PA14_40930	3649645	3650289	-	0
refseq|NC_008463.1|chromosome	peak1541	488.91	6.61259	6045615	PA14_67670	6044551	6045627	+	0
refseq|NC_008463.1|chromosome	peak10	487.89	6.71269	41050	PA14_00490	41133	42821	+	82
refseq|NC_008463.1|chromosome	peak974	484.55	6.65124	3980394	PA14_44680	3979782	3983270	-	0
refseq|NC_008463.1|chromosome	peak1618	484.26	5.898125	6355930	PA14_71330	6355782	6355988	+	0
refseq|NC_008463.1|chromosome	peak1067	481.74	6.487605	4403581	PA14_49520	4403159	4405534	-	0
refseq|NC_008463.1|chromosome	peak1575	479.7	6.655279999999999	6184229	PA14_69320	6183475	6184233	-	0
refseq|NC_008463.1|chromosome	peak1508	476.26	5.756915	5947400	PA14_66620	5947116	5949248	-	0
refseq|NC_008463.1|chromosome	peak973	476.11	6.632445000000001	3963848	PA14_44510	3963327	3964163	+	0
refseq|NC_008463.1|chromosome	peak1096	474.04	6.617735	4536217	PA14_51050	4535213	4536802	-	0
refseq|NC_008463.1|chromosome	peak621	470.76	6.236765	2491557	PA14_28840	2489403	2491613	+	0
refseq|NC_008463.1|chromosome	peak336	469.94	6.5553	1341539	PA14_15740	1338564	1342460	+	0
refseq|NC_008463.1|chromosome	peak13	468.35	5.6754750000000005	52711	PA14_00510	42934	53265	+	0
refseq|NC_008463.1|chromosome	peak470	467.72	5.98587	1930908	PA14_22120	1929042	1931366	-	0
refseq|NC_008463.1|chromosome	peak568	467.56	6.476660000000001	2275439	PA14_26050	2275579	2277036	+	139
refseq|NC_008463.1|chromosome	peak1188	466.73	6.259074999999999	4859307	PA14_54830	4859110	4860012	+	0
refseq|NC_008463.1|chromosome	peak489	464.7	6.541145	1992105	PA14_22980	1992306	1993568	+	200
refseq|NC_008463.1|chromosome	peak631	460.1	6.146865	2531928	PA14_29260	2531797	2532690	+	0
refseq|NC_008463.1|chromosome	peak306	458.49	6.499879999999999	1259007	PA14_14800	1258782	1259120	+	0
refseq|NC_008463.1|chromosome	peak100	458.15	6.42892	444739	PA14_05070	444738	445358	-	0
refseq|NC_008463.1|chromosome	peak841	456.89	6.475	3486254	PA14_39130	3485688	3487253	+	0
refseq|NC_008463.1|chromosome	peak980	456.44	6.232	4003994	PA14_44910	4003314	4005023	+	0
refseq|NC_008463.1|chromosome	peak76	454.44	6.46743	351220	PA14_03900	351076	352446	+	0
refseq|NC_008463.1|chromosome	peak1482	452.96	6.453110000000001	5828128	PA14_65410	5827671	5828213	-	0
refseq|NC_008463.1|chromosome	peak1649	449.59	6.421215	6490223	PA14_72870	6489037	6490389	-	0
refseq|NC_008463.1|chromosome	peak1631	448.74	6.41732	6422230	PA14_72040	6422099	6423241	+	0
refseq|NC_008463.1|chromosome	peak530	447.79	6.407235	2131917	PA14_24445	2130044	2134906	+	0
refseq|NC_008463.1|chromosome	peak1069	446.6	6.0516950000000005	4405513	PA14_49520	4403159	4405534	-	0
refseq|NC_008463.1|chromosome	peak334	445.02	5.98575	1331218	PA14_15650	1330245	1331201	-	18
refseq|NC_008463.1|chromosome	peak1137	444.36	6.11812	4623519	PA14_52140	4623573	4624112	-	53
refseq|NC_008463.1|chromosome	peak291	444.21	5.69481	1230935	PA14_14430	1231207	1231584	+	271
refseq|NC_008463.1|chromosome	peak1417	443.56	6.01674	5514559	PA14_61845	5514513	5514791	-	0
refseq|NC_008463.1|chromosome	peak376	439.2	5.8285	1500791	PA14_17490	1500527	1500850	-	0
refseq|NC_008463.1|chromosome	peak880	439.06	6.340095	3648669	PA14_40900	3647850	3648611	-	59
refseq|NC_008463.1|chromosome	peak239	435.85	6.3193	936615	PA14_10820	935422	936666	-	0
refseq|NC_008463.1|chromosome	peak1472	435.46	6.118055	5796065	PA14_65040	5795237	5796088	-	0
refseq|NC_008463.1|chromosome	peak464	434.36	5.67053	1921436	PA14_22080	1922000	1922695	-	563
refseq|NC_008463.1|chromosome	peak69	433.51	5.516105	312560	PA14_03400	312167	312499	-	62
refseq|NC_008463.1|chromosome	peak197	433.11	5.870335000000001	748710	PA14_08760	746203	750276	+	0
refseq|NC_008463.1|chromosome	peak912	431.12	6.28449	3738760	PA14_41840	3738178	3738981	+	0
refseq|NC_008463.1|chromosome	peak1203	430.07	6.228005	4878579	PA14_54940	4875551	4878535	-	45
refseq|NC_008463.1|chromosome	peak106	428.22	6.261485	467692	PA14_05360	465868	467916	+	0
refseq|NC_008463.1|chromosome	peak717	424.85	6.2294	2860722	PA14_32790	2848568	2864206	+	0
refseq|NC_008463.1|chromosome	peak431	424.23	6.22877	1786183	PA14_20750	1785406	1786338	+	0
refseq|NC_008463.1|chromosome	peak1415	424.22	6.203395	5511143	PA14_61770	5510351	5511292	+	0
refseq|NC_008463.1|chromosome	peak422	420.2	5.832145000000001	1761090	PA14_20491	1759897	1760415	-	676
refseq|NC_008463.1|chromosome	peak1257	420.01	6.16592	5089323	PA14_57130	5088872	5089351	-	0
refseq|NC_008463.1|chromosome	peak1479	418.83	6.1751000000000005	5818045	PA14_65280	5817176	5818378	-	0
refseq|NC_008463.1|chromosome	peak244	416.7	6.15638	961104	PA14_11090	961011	961751	+	0
refseq|NC_008463.1|chromosome	peak533	415.57	6.15889	2152836	PA14_24620	2152312	2153292	-	0
refseq|NC_008463.1|chromosome	peak721	413.91	5.5154	2868918	PA14_32820	2868300	2868887	+	32
refseq|NC_008463.1|chromosome	peak206	413.04	5.782345	759904	PA14_08850	759559	760194	+	0
refseq|NC_008463.1|chromosome	peak405	411.84	6.1269100000000005	1653067	PA14_19140	1652656	1653462	+	0
refseq|NC_008463.1|chromosome	peak402	411.12	5.500365	1639257	PA14_18985	1638977	1641403	-	0
refseq|NC_008463.1|chromosome	peak662	410.51	6.093185	2658046	PA14_30670	2658009	2658569	+	0
refseq|NC_008463.1|chromosome	peak674	404.37	6.06398	2683691	PA14_30900	2683111	2683836	-	0
refseq|NC_008463.1|chromosome	peak205	404.25	5.251379999999999	759389	PA14_08840	759165	759476	+	0
refseq|NC_008463.1|chromosome	peak3	399.72	6.013535	12876	PA14_00100	12488	13435	-	0
refseq|NC_008463.1|chromosome	peak1557	399.09	5.81512	6116123	PA14_68560	6115411	6116013	-	111
refseq|NC_008463.1|chromosome	peak1259	398.69	6.022895	5097764	PA14_57220	5097424	5100174	-	0
refseq|NC_008463.1|chromosome	peak1146	398.59	6.02405	4642793	PA14_52310	4642558	4643607	-	0
refseq|NC_008463.1|chromosome	peak1229	398.01	6.010795	4962640	PA14_55650	4959088	4962723	+	0
refseq|NC_008463.1|chromosome	peak70	397.85	5.98413	314517	PA14_03430	313663	315114	+	0
refseq|NC_008463.1|chromosome	peak1319	397.74	5.990304999999999	5263899	PA14_59100	5262925	5264250	+	0
refseq|NC_008463.1|chromosome	peak934	397.03	5.918075	3826924	PA14_43020	3827167	3827574	-	242
refseq|NC_008463.1|chromosome	peak1625	396.31	5.801945	6393184	PA14_71750	6392884	6393819	+	0
refseq|NC_008463.1|chromosome	peak163	395.55	5.99704	669803	PA14_07780	669475	670491	+	0
refseq|NC_008463.1|chromosome	peak575	394.0	5.98484	2348844	PA14_27000	2348301	2349773	-	0
refseq|NC_008463.1|chromosome	peak846	390.49	5.93582	3503455	PA14_39350	3502398	3503357	-	99
refseq|NC_008463.1|chromosome	peak508	388.57	5.938715	2044950	PA14_23500	2044344	2045540	-	0
refseq|NC_008463.1|chromosome	peak708	387.86	5.930835	2844517	PA14_32740	2842146	2844608	+	0
refseq|NC_008463.1|chromosome	peak835	385.34	5.909314999999999	3419182	PA14_38360	3419146	3420507	-	0
refseq|NC_008463.1|chromosome	peak1106	384.51	5.901635	4573651	PA14_51450	4572629	4575148	-	0
refseq|NC_008463.1|chromosome	peak439	384.34	5.904025000000001	1820385	PA14_21050	1819004	1820782	-	0
refseq|NC_008463.1|chromosome	peak272	384.04	5.9031400000000005	1126904	PA14_13130	1126214	1128139	+	0
refseq|NC_008463.1|chromosome	peak250	383.62	5.89345	1015265	PA14_11720	1014612	1015277	-	0
refseq|NC_008463.1|chromosome	peak1519	382.92	5.8811800000000005	5973931	PA14_66890	5973642	5973917	-	15
refseq|NC_008463.1|chromosome	peak1624	381.38	5.880269999999999	6386787	PA14_71690	6386825	6387274	+	37
refseq|NC_008463.1|chromosome	peak1441	381.36	5.8372150000000005	5616306	PA14_62930	5615696	5616832	-	0
refseq|NC_008463.1|chromosome	peak1409	377.26	5.846595	5478774	PA14_61380	5478677	5478934	+	0
refseq|NC_008463.1|chromosome	peak1025	376.99	5.84619	4180538	PA14_46950	4180443	4181177	+	0
refseq|NC_008463.1|chromosome	peak832	376.83	5.81678	3407418	PA14_38190	3406799	3407320	-	99
refseq|NC_008463.1|chromosome	peak1293	374.22	5.75133	5210287	PA14_58500	5209620	5210252	-	36
refseq|NC_008463.1|chromosome	peak571	374.0	5.7231000000000005	2295943	PA14_26310	2295081	2295854	-	90
refseq|NC_008463.1|chromosome	peak1315	373.59	5.56241	5256802	PA14_58990	5256118	5257464	+	0
refseq|NC_008463.1|chromosome	peak729	372.83	5.80602	2923799	PA14_33280	2912099	2925127	+	0
refseq|NC_008463.1|chromosome	peak121	371.9	5.80328	534582	PA14_06030	534444	535331	-	0
refseq|NC_008463.1|chromosome	peak270	370.02	5.789365	1124157	PA14_13090	1122963	1124138	-	20
refseq|NC_008463.1|chromosome	peak189	367.8	5.47471	732056	PA14_08560	731347	732546	+	0
refseq|NC_008463.1|chromosome	peak1099	367.47	5.766765	4552448	PA14_51220	4551643	4552635	-	0
refseq|NC_008463.1|chromosome	peak801	365.2	5.526210000000001	3206079	PA14_36010	3205778	3206281	-	0
refseq|NC_008463.1|chromosome	peak1360	361.6	5.379395000000001	5343010	PA14_60000	5342744	5344126	+	0
refseq|NC_008463.1|chromosome	peak1003	359.69	5.703135	4073886	PA14_45840	4073921	4074508	+	34
refseq|NC_008463.1|chromosome	peak29	356.86	4.87542	141403	PA14_01510	141481	141762	-	77
refseq|NC_008463.1|chromosome	peak380	356.82	5.675700000000001	1522853	PA14_17720	1522431	1523216	-	0
refseq|NC_008463.1|chromosome	peak806	355.87	5.6503	3233299	PA14_36300	3232682	3233266	-	34
refseq|NC_008463.1|chromosome	peak925	354.05	5.657235	3780045	PA14_42450	3779963	3781135	-	0
refseq|NC_008463.1|chromosome	peak504	353.62	5.190835	2036811	PA14_23430	2036366	2038018	+	0
refseq|NC_008463.1|chromosome	peak1005	353.48	5.565569999999999	4085970	PA14_45960	4085339	4086058	-	0
refseq|NC_008463.1|chromosome	peak816	352.52	5.644	3289959	PA14_36910	3287787	3290309	-	0
refseq|NC_008463.1|chromosome	peak1151	351.21	5.630520000000001	4664346	PA14_52600	4662149	4664773	-	0
refseq|NC_008463.1|chromosome	peak765	350.75	5.622965000000001	3022744	PA14_33990	3021340	3023889	-	0
refseq|NC_008463.1|chromosome	peak16	350.24	5.61431	68291	PA14_00670	67774	68280	-	12
refseq|NC_008463.1|chromosome	peak720	350.0	5.482745	2867587	PA14_32820	2868300	2868887	+	712
refseq|NC_008463.1|chromosome	peak1539	349.21	5.38231	6039886	PA14_67600	6038737	6040146	+	0
refseq|NC_008463.1|chromosome	peak1002	348.62	5.60269	4072777	PA14_45830	4072450	4073733	-	0
refseq|NC_008463.1|chromosome	peak584	346.52	5.589335	2388650	PA14_27510	2388430	2388828	+	0
refseq|NC_008463.1|chromosome	peak156	346.36	5.583445	649791	PA14_07530	649124	651118	-	0
refseq|NC_008463.1|chromosome	peak1365	345.69	4.962009999999999	5350834	PA14_60080	5350432	5352363	+	0
refseq|NC_008463.1|chromosome	peak433	343.38	5.56414	1794260	PA14_20840	1793623	1794639	+	0
refseq|NC_008463.1|chromosome	peak1019	342.92	5.559225	4148642	PA14_46590	4147938	4151027	+	0
refseq|NC_008463.1|chromosome	peak983	342.72	5.55494	4012096	PA14_45000	4012138	4013913	+	41
refseq|NC_008463.1|chromosome	peak209	341.8	5.32208	764180	PA14_08950	764184	764552	+	3
refseq|NC_008463.1|chromosome	peak1212	339.73	5.25929	4889068	PA14_55050	4888957	4891011	+	0
refseq|NC_008463.1|chromosome	peak505	339.32	5.167015	2037794	PA14_23430	2036366	2038018	+	0
refseq|NC_008463.1|chromosome	peak1042	338.69	4.97832	4279003	PA14_48060	4277525	4278964	-	40
refseq|NC_008463.1|chromosome	peak1574	338.33	5.29491	6183829	PA14_69320	6183475	6184233	-	0
refseq|NC_008463.1|chromosome	peak277	338.31	5.520465	1149747	PA14_13360	1149638	1150423	-	0
refseq|NC_008463.1|chromosome	peak948	338.18	5.51069	3878809	PA14_43550	3878151	3878963	-	0
refseq|NC_008463.1|chromosome	peak81	337.99	4.940645	357398	PA14_03960	357381	358250	+	0
refseq|NC_008463.1|chromosome	peak451	337.35	5.50328	1877638	PA14_21650	1877635	1878057	+	0
refseq|NC_008463.1|chromosome	peak1189	336.7	5.269935	4860346	PA14_54850	4860413	4860634	+	66
refseq|NC_008463.1|chromosome	peak278	334.96	5.49153	1153778	PA14_13410	1152100	1153683	-	96
refseq|NC_008463.1|chromosome	peak1396	334.38	5.482185	5411906	PA14_60730	5411518	5412909	-	0
refseq|NC_008463.1|chromosome	peak223	334.24	5.46649	841331	PA14_09760	840542	841270	-	62
refseq|NC_008463.1|chromosome	peak1668	332.9	5.472849999999999	6537480	PA14_73420	6537049	6537456	-	25
refseq|NC_008463.1|chromosome	peak213	332.85	5.16835	771035	PA14_09100	770752	771372	+	0
refseq|NC_008463.1|chromosome	peak1001	332.34	5.46436	4070969	PA14_45800	4070706	4071677	-	0
refseq|NC_008463.1|chromosome	peak878	330.38	5.44869	3646792	PA14_40880	3645827	3646897	+	0
refseq|NC_008463.1|chromosome	peak997	330.05	5.32419	4058558	PA14_45620	4058200	4058574	-	0
refseq|NC_008463.1|chromosome	peak862	329.44	5.4366	3565368	PA14_40010	3564462	3565631	+	0
refseq|NC_008463.1|chromosome	peak995	328.74	5.434815	4055448	PA14_45590	4054930	4057191	-	0
refseq|NC_008463.1|chromosome	peak747	326.91	5.422905	2968868	PA14_33610	2956615	2972064	+	0
refseq|NC_008463.1|chromosome	peak1555	325.79	5.414070000000001	6114018	PA14_68530	6113110	6114345	-	0
refseq|NC_008463.1|chromosome	peak1515	324.68	5.3944	5964490	PA14_66770	5963960	5964493	+	0
refseq|NC_008463.1|chromosome	peak17	324.3	5.401764999999999	69189	PA14_00680	68346	69266	-	0
refseq|NC_008463.1|chromosome	peak1083	324.06	5.35493	4464700	PA14_50270	4463447	4464871	-	0
refseq|NC_008463.1|chromosome	peak445	323.84	5.30642	1862313	PA14_21480	1862506	1863060	+	192
refseq|NC_008463.1|chromosome	peak1018	323.04	5.35517	4146327	PA14_46570	4146137	4146754	+	0
refseq|NC_008463.1|chromosome	peak1057	322.96	5.38133	4369306	PA14_49170	4369305	4370651	-	0
refseq|NC_008463.1|chromosome	peak679	321.39	4.95241	2695350	PA14_31010	2693904	2697041	-	0
refseq|NC_008463.1|chromosome	peak1072	321.21	5.29625	4424971	PA14_49740	4424601	4425290	-	0
refseq|NC_008463.1|chromosome	peak895	320.66	5.36869	3695207	PA14_41440	3695262	3696125	+	54
refseq|NC_008463.1|chromosome	peak784	319.36	4.75061	3175191	PA14_35700	3174603	3175307	+	0
refseq|NC_008463.1|chromosome	peak1600	318.2	5.33973	6280239	PA14_70470	6279150	6281255	+	0
refseq|NC_008463.1|chromosome	peak523	316.21	5.283245000000001	2105981	PA14_24270	2105253	2107910	+	0
refseq|NC_008463.1|chromosome	peak1256	315.85	5.32567	5088703	PA14_57110	5087803	5088639	-	65
refseq|NC_008463.1|chromosome	peak1322	315.65	5.18745	5268859	PA14_59180	5268174	5270099	+	0
refseq|NC_008463.1|chromosome	peak569	314.82	5.27549	2278069	PA14_26070	2277496	2278077	-	0
refseq|NC_008463.1|chromosome	peak1269	314.12	5.304875	5131069	PA14_57600	5129748	5130785	+	285
refseq|NC_008463.1|chromosome	peak26	314.12	5.311335	125556	PA14_01290	125293	126417	+	0
refseq|NC_008463.1|chromosome	peak1659	313.74	4.663410000000001	6521786	PA14_73240	6521534	6522910	-	0
refseq|NC_008463.1|chromosome	peak960	313.15	5.218705	3919803	PA14_44020	3919522	3920229	-	0
refseq|NC_008463.1|chromosome	peak144	311.79	5.265635	623053	PA14_07210	622852	623193	+	0
refseq|NC_008463.1|chromosome	peak1652	311.63	5.289465	6501604	PA14_73010	6501486	6502688	-	0
refseq|NC_008463.1|chromosome	peak1047	311.03	5.273535	4314467	PA14_48530	4314228	4316084	+	0
refseq|NC_008463.1|chromosome	peak971	310.91	5.2682400000000005	3962064	PA14_44490	3961719	3962453	+	0
refseq|NC_008463.1|chromosome	peak1507	310.36	5.274345	5942316	PA14_66570	5939098	5943543	-	0
refseq|NC_008463.1|chromosome	peak1211	310.1	5.21239	4888460	PA14_55040	4887953	4888810	+	0
refseq|NC_008463.1|chromosome	peak911	309.12	5.234555	3738012	PA14_41830	3737426	3738043	-	0
refseq|NC_008463.1|chromosome	peak1435	308.33	5.25929	5602410	PA14_62770	5601906	5603387	-	0
refseq|NC_008463.1|chromosome	peak1662	307.99	5.138005	6525250	PA14_73260	6523852	6525396	-	0
refseq|NC_008463.1|chromosome	peak172	307.35	4.6503	692680	PA14_08050	691511	693586	+	0
refseq|NC_008463.1|chromosome	peak358	306.54	5.245305	1430388	PA14_16700	1430423	1431070	+	34
refseq|NC_008463.1|chromosome	peak766	306.52	5.241225	3027566	PA14_34030	3027086	3027583	-	0
refseq|NC_008463.1|chromosome	peak1573	306.19	4.894045	6176617	PA14_69230	6174599	6176809	-	0
refseq|NC_008463.1|chromosome	peak356	305.39	5.237545	1418771	PA14_16580	1418687	1419982	+	0
refseq|NC_008463.1|chromosome	peak234	304.53	5.22375	915607	PA14_10630	915383	916843	-	0
refseq|NC_008463.1|chromosome	peak1254	304.44	5.081245	5084008	PA14_57060	5083414	5084421	-	0
refseq|NC_008463.1|chromosome	peak36	304.34	5.22274	181409	PA14_01970	178382	181429	+	0
refseq|NC_008463.1|chromosome	peak996	303.39	5.216934999999999	4057433	PA14_45610	4057392	4058180	-	0
refseq|NC_008463.1|chromosome	peak897	303.36	5.21712	3699376	PA14_41470	3697030	3699639	+	0
refseq|NC_008463.1|chromosome	peak1104	302.17	5.156370000000001	4572274	PA14_51440	4572028	4572549	+	0
refseq|NC_008463.1|chromosome	peak1590	301.72	5.20314	6245400	PA14_70010	6245099	6245452	-	0
refseq|NC_008463.1|chromosome	peak105	300.41	5.178015	466686	PA14_05360	465868	467916	+	0
refseq|NC_008463.1|chromosome	peak204	299.82	4.96631	758410	PA14_08830	757816	759009	+	0
refseq|NC_008463.1|chromosome	peak977	299.79	5.184564999999999	3989067	PA14_44740	3986936	3989335	+	0
refseq|NC_008463.1|chromosome	peak1225	297.37	5.160410000000001	4946401	PA14_55580	4945726	4946322	-	80
refseq|NC_008463.1|chromosome	peak298	296.7	5.158015000000001	1241716	PA14_14520	1241505	1242002	-	0
refseq|NC_008463.1|chromosome	peak341	294.91	4.95496	1361964	PA14_15990	1361846	1362604	+	0
refseq|NC_008463.1|chromosome	peak817	293.9	5.13394	3299995	PA14_37040	3299517	3300263	-	0
refseq|NC_008463.1|chromosome	peak449	291.0	5.10748	1869390	PA14_21550	1868892	1869503	+	0
refseq|NC_008463.1|chromosome	peak984	290.75	5.10436	4012565	PA14_45000	4012138	4013913	+	0
refseq|NC_008463.1|chromosome	peak7	289.59	5.0984	27549	PA14_00290	26732	27556	+	0
refseq|NC_008463.1|chromosome	peak1506	289.26	4.872999999999999	5930222	PA14_66480	5929818	5930585	-	0
refseq|NC_008463.1|chromosome	peak874	287.81	5.082555	3627215	PA14_40640	3627135	3629423	-	0
refseq|NC_008463.1|chromosome	peak394	287.79	5.06651	1612215	PA14_18740	1612257	1613474	+	41
refseq|NC_008463.1|chromosome	peak538	287.75	5.068875	2171291	PA14_24830	2170657	2171253	-	39
refseq|NC_008463.1|chromosome	peak116	287.66	4.897985	496002	PA14_05590	495947	496819	-	0
refseq|NC_008463.1|chromosome	peak1646	286.96	5.07194	6478637	PA14_72740	6477682	6479448	-	0
refseq|NC_008463.1|chromosome	peak713	286.78	5.07216	2852976	PA14_32790	2848568	2864206	+	0
refseq|NC_008463.1|chromosome	peak174	285.77	4.76685	693936	PA14_08060	693583	694041	+	0
refseq|NC_008463.1|chromosome	peak1570	284.91	4.76133	6172423	PA14_69190	6171078	6172337	-	87
refseq|NC_008463.1|chromosome	peak1265	284.08	4.5163150000000005	5119670	PA14_57460	5119132	5119587	-	84
refseq|NC_008463.1|chromosome	peak616	282.26	4.663460000000001	2485906	PA14_28820	2485638	2488136	+	0
refseq|NC_008463.1|chromosome	peak438	281.89	5.0126	1817294	PA14_21030	1817157	1817762	+	0
refseq|NC_008463.1|chromosome	peak1443	280.06	5.005515	5619016	PA14_62960	5617878	5619011	-	6
refseq|NC_008463.1|chromosome	peak1173	280.0	4.527005	4760925	PA14_53670	4760148	4760960	-	0
refseq|NC_008463.1|chromosome	peak852	278.49	4.755974999999999	3514066	PA14_39480	3513093	3515246	+	0
refseq|NC_008463.1|chromosome	peak273	278.26	4.9833	1129123	PA14_13140	1128200	1129567	+	0
refseq|NC_008463.1|chromosome	peak1553	277.99	4.98724	6103580	PA14_68420	6103138	6104058	+	0
refseq|NC_008463.1|chromosome	peak195	277.99	4.666435	741904	PA14_08680	741311	742504	+	0
refseq|NC_008463.1|chromosome	peak253	277.65	4.66223	1040087	PA14_12030	1040070	1040426	+	0
refseq|NC_008463.1|chromosome	peak898	277.49	4.98391	3704589	PA14_41520	3704178	3705779	+	0
refseq|NC_008463.1|chromosome	peak818	277.08	4.97093	3301895	PA14_37070	3301756	3302982	+	0
refseq|NC_008463.1|chromosome	peak114	276.68	4.978529999999999	483934	PA14_05480	483161	484651	+	0
refseq|NC_008463.1|chromosome	peak591	276.23	4.976255	2416563	PA14_27910	2416187	2416591	-	0
refseq|NC_008463.1|chromosome	peak982	275.62	4.742435	4005448	PA14_44920	4005020	4006162	+	0
refseq|NC_008463.1|chromosome	peak1429	275.6	4.507804999999999	5562392	PA14_62350	5561148	5563442	+	0
refseq|NC_008463.1|chromosome	peak646	274.92	4.95963	2594121	PA14_29940	2591467	2594184	-	0
refseq|NC_008463.1|chromosome	peak240	274.22	4.936920000000001	937366	PA14_10830	936949	937824	-	0
refseq|NC_008463.1|chromosome	peak712	272.75	4.909785	2852373	PA14_32790	2848568	2864206	+	0
refseq|NC_008463.1|chromosome	peak1317	272.43	4.624885000000001	5261068	PA14_59070	5260394	5262133	+	0
refseq|NC_008463.1|chromosome	peak141	270.4	4.7043800000000005	614818	PA14_07090	613682	614872	-	0
refseq|NC_008463.1|chromosome	peak1333	270.13	4.595885	5292037	PA14_59440	5291822	5292529	+	0
refseq|NC_008463.1|chromosome	peak1393	270.04	4.74116	5394025	PA14_60520	5393802	5394107	-	0
refseq|NC_008463.1|chromosome	peak734	269.48	4.8992450000000005	2929979	PA14_33320	2929123	2930106	-	0
refseq|NC_008463.1|chromosome	peak1498	269.38	4.73984	5899424	PA14_66220	5899262	5900068	-	0
refseq|NC_008463.1|chromosome	peak193	267.45	4.601925	738493	PA14_08620	738405	739343	+	0
refseq|NC_008463.1|chromosome	peak776	266.59	4.8899	3116589	PA14_35000	3116640	3116927	+	50
refseq|NC_008463.1|chromosome	peak1492	265.27	4.616065000000001	5888790	PA14_66100	5887707	5888906	+	0
refseq|NC_008463.1|chromosome	peak782	265.1	4.875769999999999	3170075	PA14_35670	3170054	3171382	-	0
refseq|NC_008463.1|chromosome	peak1116	264.98	4.585755	4585572	PA14_51570	4585653	4585871	-	80
refseq|NC_008463.1|chromosome	peak1581	264.72	4.79341	6200792	PA14_69520	6199461	6202985	-	0
refseq|NC_008463.1|chromosome	peak119	263.56	4.852975000000001	512761	PA14_05790	511622	513112	+	0
refseq|NC_008463.1|chromosome	peak1274	263.35	4.856995	5141843	PA14_57730	5141460	5142563	+	0
refseq|NC_008463.1|chromosome	peak844	262.77	4.85522	3496906	PA14_39270	3496426	3497691	+	0
refseq|NC_008463.1|chromosome	peak531	262.69	4.85452	2144993	PA14_24550	2144768	2146291	+	0
refseq|NC_008463.1|chromosome	peak1105	262.68	4.853395	4572813	PA14_51450	4572629	4575148	-	0
refseq|NC_008463.1|chromosome	peak1217	262.53	4.52375	4895451	PA14_55100	4895224	4895700	-	0
refseq|NC_008463.1|chromosome	peak693	262.33	4.84612	2728116	PA14_31370	2727476	2728303	+	0
refseq|NC_008463.1|chromosome	peak641	261.89	4.838395	2573793	PA14_29720	2573581	2573895	+	0
refseq|NC_008463.1|chromosome	peak20	261.37	4.84024	95362	PA14_00940	94052	95386	-	0
refseq|NC_008463.1|chromosome	peak687	260.91	4.830155	2720522	PA14_31280	2720008	2721213	-	0
refseq|NC_008463.1|chromosome	peak80	260.7	4.34284	356789	PA14_03950	356417	357298	+	0
refseq|NC_008463.1|chromosome	peak535	260.53	4.82527	2160820	PA14_24720	2160811	2163036	+	0
refseq|NC_008463.1|chromosome	peak1537	260.38	4.81662	6034333	PA14_67540	6033735	6034319	-	15
refseq|NC_008463.1|chromosome	peak826	259.68	4.791205	3370457	PA14_37790	3369223	3371043	+	0
refseq|NC_008463.1|chromosome	peak913	258.75	4.815955	3740863	PA14_41880	3740556	3741053	-	0
refseq|NC_008463.1|chromosome	peak30	258.5	4.812055	148514	PA14_01620	147341	148687	-	0
refseq|NC_008463.1|chromosome	peak763	258.31	4.811965	3021214	PA14_33980	3020733	3021266	-	0
refseq|NC_008463.1|chromosome	peak891	256.27	4.77653	3682051	PA14_41250	3680702	3682012	-	40
refseq|NC_008463.1|chromosome	peak599	252.6	4.750525	2436469	PA14_28130	2436076	2436420	-	50
refseq|NC_008463.1|chromosome	peak1316	252.44	4.220215	5258212	PA14_59010	5258160	5258417	+	0
refseq|NC_008463.1|chromosome	peak789	251.35	4.080635	3179245	PA14_35740	3177507	3180521	+	0
refseq|NC_008463.1|chromosome	peak118	250.97	4.60529	503688	PA14_05660	503481	504101	+	0
refseq|NC_008463.1|chromosome	peak915	250.64	4.70056	3746444	PA14_41980	3746487	3746975	+	42
refseq|NC_008463.1|chromosome	peak493	250.4	4.73785	2006455	PA14_23130	2005423	2006346	-	110
refseq|NC_008463.1|chromosome	peak385	250.22	4.688750000000001	1579281	PA14_18380	1578657	1580102	-	0
refseq|NC_008463.1|chromosome	peak220	250.05	4.733245	833260	PA14_09690	833184	833828	+	0
refseq|NC_008463.1|chromosome	peak831	249.49	4.47287	3406306	PA14_38180	3405199	3406659	-	0
refseq|NC_008463.1|chromosome	peak981	246.46	4.615965	4004461	PA14_44910	4003314	4005023	+	0
refseq|NC_008463.1|chromosome	peak486	245.78	4.65895	1980851	PA14_22800	1980222	1980809	-	43
refseq|NC_008463.1|chromosome	peak171	245.09	4.68722	691898	PA14_08050	691511	693586	+	0
refseq|NC_008463.1|chromosome	peak269	244.4	4.6814350000000005	1118330	PA14_13030	1117899	1119365	+	0
refseq|NC_008463.1|chromosome	peak773	244.37	4.673975	3104593	PA14_34870	3103993	3105444	+	0
refseq|NC_008463.1|chromosome	peak783	243.85	4.390745000000001	3173530	PA14_35690	3172559	3174547	-	0
refseq|NC_008463.1|chromosome	peak57	243.31	4.42301	291647	PA14_03250	291568	293184	+	0
refseq|NC_008463.1|chromosome	peak1470	242.86	4.52807	5784461	PA14_64900	5783356	5784480	-	0
refseq|NC_008463.1|chromosome	peak1471	241.4	4.6497150000000005	5787216	PA14_64920	5786095	5787720	+	0
refseq|NC_008463.1|chromosome	peak353	238.98	4.506545	1405638	PA14_16430	1405645	1407273	+	6
refseq|NC_008463.1|chromosome	peak196	237.98	4.35991	746302	PA14_08760	746203	750276	+	0
refseq|NC_008463.1|chromosome	peak133	236.27	4.58151	570693	PA14_06500	569617	570675	+	19
refseq|NC_008463.1|chromosome	peak1328	234.63	4.580725	5280377	PA14_59270	5280280	5281605	+	0
refseq|NC_008463.1|chromosome	peak55	234.62	4.344515	282148	PA14_03190	280973	282415	-	0
refseq|NC_008463.1|chromosome	peak1601	234.62	4.259945	6281435	PA14_70480	6281317	6281697	+	0
refseq|NC_008463.1|chromosome	peak168	234.17	4.56768	686323	PA14_07960	685881	686651	-	0
refseq|NC_008463.1|chromosome	peak1366	233.21	4.3543400000000005	5354036	PA14_60100	5353510	5354049	-	0
refseq|NC_008463.1|chromosome	peak149	233.18	4.56762	635989	PA14_07430	634969	637740	-	0
refseq|NC_008463.1|chromosome	peak740	232.99	4.570455	2950350	PA14_33530	2950112	2951029	-	0
refseq|NC_008463.1|chromosome	peak968	232.97	4.57375	3950827	PA14_44370	3950769	3952196	+	0
refseq|NC_008463.1|chromosome	peak1597	232.9	4.526715	6273306	PA14_70350	6273236	6273700	+	0
refseq|NC_008463.1|chromosome	peak652	232.4	4.546545	2607528	PA14_30100	2606611	2607780	-	0
refseq|NC_008463.1|chromosome	peak702	231.34	4.55882	2797859	PA14_32160	2796513	2797907	-	0
refseq|NC_008463.1|chromosome	peak136	230.93	4.55231	591976	PA14_06810	591992	592432	+	15
refseq|NC_008463.1|chromosome	peak84	230.22	4.451425	371831	PA14_04140	370829	372223	+	0
refseq|NC_008463.1|chromosome	peak432	229.99	4.5083850000000005	1792324	PA14_20820	1792303	1793472	+	0
refseq|NC_008463.1|chromosome	peak366	229.91	4.53974	1474627	PA14_17190	1474612	1475052	+	0
refseq|NC_008463.1|chromosome	peak110	229.75	4.54177	479574	PA14_05440	479319	480734	-	0
refseq|NC_008463.1|chromosome	peak75	229.08	4.520525	347030	PA14_03855	345887	346948	-	83
refseq|NC_008463.1|chromosome	peak388	228.78	4.519755	1594712	PA14_18580	1593998	1595308	-	0
refseq|NC_008463.1|chromosome	peak610	227.26	4.13735	2478215	PA14_28770	2476671	2478314	+	0
refseq|NC_008463.1|chromosome	peak705	226.72	4.512214999999999	2818727	PA14_32410	2818839	2819753	-	111
refseq|NC_008463.1|chromosome	peak1584	226.72	4.31768	6222830	PA14_69760	6221897	6222811	-	20
refseq|NC_008463.1|chromosome	peak1513	226.63	4.51084	5955017	PA14_66680	5954855	5956123	-	0
refseq|NC_008463.1|chromosome	peak1484	226.42	4.43389	5850820	PA14_65690	5850072	5850890	-	0
refseq|NC_008463.1|chromosome	peak1108	225.75	4.20966	4576128	PA14_51470	4576015	4576632	-	0
refseq|NC_008463.1|chromosome	peak1314	224.99	4.184975	5256191	PA14_58990	5256118	5257464	+	0
refseq|NC_008463.1|chromosome	peak1533	223.79	4.484435	6014009	PA14_67340	6013782	6015224	-	0
refseq|NC_008463.1|chromosome	peak1161	223.55	4.483215	4729397	PA14_53340	4727802	4729814	+	0
refseq|NC_008463.1|chromosome	peak737	222.47	4.472855	2942219	PA14_33430	2941727	2942587	-	0
refseq|NC_008463.1|chromosome	peak1252	222.27	4.342029999999999	5073725	PA14_56930	5073660	5074343	-	0
refseq|NC_008463.1|chromosome	peak1576	222.23	4.450950000000001	6186792	PA14_69350	6186780	6187259	+	0
refseq|NC_008463.1|chromosome	peak528	221.51	4.461665	2128663	PA14_24430	2127680	2128660	-	4
refseq|NC_008463.1|chromosome	peak1586	221.32	4.441675	6226011	PA14_69810	6225697	6226035	-	0
refseq|NC_008463.1|chromosome	peak104	220.71	4.410095	454965	PA14_05210	454728	455132	+	0
refseq|NC_008463.1|chromosome	peak1595	219.78	4.443835	6265241	PA14_70270	6264129	6266693	+	0
refseq|NC_008463.1|chromosome	peak1081	218.94	4.39046	4457572	PA14_50160	4457549	4457878	-	0
refseq|NC_008463.1|chromosome	peak98	218.7	4.428559999999999	430897	PA14_04890	430757	432154	-	0
refseq|NC_008463.1|chromosome	peak1504	218.23	4.432225000000001	5916489	PA14_66340	5915852	5916688	-	0
refseq|NC_008463.1|chromosome	peak622	217.9	4.42681	2504662	PA14_28960	2504199	2504678	-	0
refseq|NC_008463.1|chromosome	peak1596	217.64	4.196735	6269106	PA14_70300	6268955	6269905	+	0
refseq|NC_008463.1|chromosome	peak1450	217.6	4.42366	5656307	PA14_63410	5655635	5656435	-	0
refseq|NC_008463.1|chromosome	peak458	217.27	4.363424999999999	1910762	PA14_21960	1909550	1910608	-	155
refseq|NC_008463.1|chromosome	peak1023	217.16	4.412295	4172135	PA14_46850	4172017	4172709	+	0
refseq|NC_008463.1|chromosome	peak778	216.78	4.412405	3141333	PA14_35330	3140930	3142237	-	0
refseq|NC_008463.1|chromosome	peak131	215.11	4.0343	569253	PA14_06480	568039	569016	+	238
refseq|NC_008463.1|chromosome	peak986	214.93	4.393885	4018332	PA14_45050	4017320	4018753	+	0
refseq|NC_008463.1|chromosome	peak1532	214.84	4.396895000000001	6011727	PA14_67310	6010690	6012093	-	0
refseq|NC_008463.1|chromosome	peak393	214.5	4.391905	1611151	PA14_18720	1611174	1612139	+	22
refseq|NC_008463.1|chromosome	peak514	214.48	4.391115	2062218	PA14_23720	2062046	2062423	+	0
refseq|NC_008463.1|chromosome	peak103	214.01	4.37428	452381	PA14_05180	451306	452340	+	42
refseq|NC_008463.1|chromosome	peak1305	213.78	4.390295	5242016	PA14_58850	5241572	5242021	+	0
refseq|NC_008463.1|chromosome	peak352	213.39	4.382505	1402086	PA14_16390	1401977	1403650	+	0
refseq|NC_008463.1|chromosome	peak541	213.14	4.06231	2178205	PA14_24920	2177117	2178148	-	58
refseq|NC_008463.1|chromosome	peak284	213.1	4.17998	1194015	PA14_13890	1193191	1194201	-	0
refseq|NC_008463.1|chromosome	peak1509	212.84	3.83587	5950438	PA14_66640	5949823	5950446	-	0
refseq|NC_008463.1|chromosome	peak1634	212.73	4.367785	6433614	PA14_72210	6432477	6433616	-	0
refseq|NC_008463.1|chromosome	peak803	212.27	4.35687	3225128	PA14_36190	3224525	3225001	+	128
refseq|NC_008463.1|chromosome	peak1307	211.55	4.29243	5245688	PA14_58890	5245268	5246905	+	0
refseq|NC_008463.1|chromosome	peak418	211.46	4.3573450000000005	1732111	PA14_20100	1732031	1733203	+	0
refseq|NC_008463.1|chromosome	peak469	211.34	4.0204	1929400	PA14_22120	1929042	1931366	-	0
refseq|NC_008463.1|chromosome	peak692	210.94	4.35621	2727585	PA14_31370	2727476	2728303	+	0
refseq|NC_008463.1|chromosome	peak409	210.61	4.34853	1665586	PA14_19320	1665661	1666986	+	74
refseq|NC_008463.1|chromosome	peak1499	210.51	4.347655	5901077	PA14_66230	5900065	5901186	-	0
refseq|NC_008463.1|chromosome	peak872	210.49	4.356445	3623569	PA14_40570	3622472	3623677	-	0
refseq|NC_008463.1|chromosome	peak1157	210.47	4.35391	4698264	PA14_52990	4698197	4698985	+	0
refseq|NC_008463.1|chromosome	peak1289	210.26	4.257305	5194014	PA14_58330	5194106	5194816	+	91
refseq|NC_008463.1|chromosome	peak1511	209.88	4.12703	5952516	PA14_66670	5952288	5954759	+	0
refseq|NC_008463.1|chromosome	peak374	209.5	4.334020000000001	1497689	PA14_17460	1497418	1498053	+	0
refseq|NC_008463.1|chromosome	peak942	209.12	4.264125	3839971	PA14_43100	3835369	3840213	+	0
refseq|NC_008463.1|chromosome	peak1297	209.1	4.14371	5224728	PA14_58630	5223821	5224984	-	0
refseq|NC_008463.1|chromosome	peak929	209.0	4.341685	3806714	PA14_42790	3805908	3806822	-	0
refseq|NC_008463.1|chromosome	peak309	208.33	4.32441	1263073	PA14_14880	1262998	1264113	+	0
refseq|NC_008463.1|chromosome	peak192	206.64	4.072845	737294	PA14_08620	738405	739343	+	1110
refseq|NC_008463.1|chromosome	peak966	205.18	4.29828	3942324	PA14_44290	3940471	3943203	+	0
refseq|NC_008463.1|chromosome	peak1667	205.04	4.27918	6536478	PA14_73410	6535072	6536808	-	0
refseq|NC_008463.1|chromosome	peak1436	204.36	4.177935	5604364	PA14_62810	5604283	5604672	-	0
refseq|NC_008463.1|chromosome	peak931	204.25	4.291335	3815692	PA14_42900	3812214	3815741	-	0
refseq|NC_008463.1|chromosome	peak946	202.97	4.179965	3867532	PA14_43405	3867465	3867554	-	0
refseq|NC_008463.1|chromosome	peak868	201.6	4.25901	3601628	PA14_40310	3601464	3601703	-	0
refseq|NC_008463.1|chromosome	peak1421	200.71	4.026065	5536979	PA14_62040	5535182	5535889	-	1091
refseq|NC_008463.1|chromosome	peak680	200.37	4.24463	2696910	PA14_31010	2693904	2697041	-	0
refseq|NC_008463.1|chromosome	peak1616	200.25	4.24687	6349064	PA14_71260	6348797	6350857	+	0
refseq|NC_008463.1|chromosome	peak177	199.36	4.239645	698558	PA14_08130	698536	699408	+	0
refseq|NC_008463.1|chromosome	peak18	198.51	4.23565	77438	PA14_00790	76354	78399	+	0
refseq|NC_008463.1|chromosome	peak1487	197.89	4.221105	5872080	PA14_65920	5871281	5872372	-	0
refseq|NC_008463.1|chromosome	peak1249	197.59	4.220295	5066676	PA14_56870	5065754	5066848	+	0
refseq|NC_008463.1|chromosome	peak1661	196.29	4.16315	6524296	PA14_73260	6523852	6525396	-	0
refseq|NC_008463.1|chromosome	peak685	196.0	4.192715	2708789	PA14_31160	2708860	2709183	+	70
refseq|NC_008463.1|chromosome	peak1424	194.5	3.973865	5545518	PA14_62150	5545446	5545937	-	0
refseq|NC_008463.1|chromosome	peak1617	193.0	4.03088	6355174	PA14_71320	6355205	6355774	+	30
refseq|NC_008463.1|chromosome	peak525	192.44	4.16766	2108696	PA14_24290	2108357	2110321	+	0
refseq|NC_008463.1|chromosome	peak1382	192.39	3.90361	5374139	PA14_60310	5373154	5376630	+	0
refseq|NC_008463.1|chromosome	peak573	192.18	4.1725200000000005	2317869	PA14_26590	2316267	2317706	+	164
refseq|NC_008463.1|chromosome	peak625	191.36	4.15584	2511544	PA14_29040	2511265	2511603	-	0
refseq|NC_008463.1|chromosome	peak999	191.28	4.16242	4067251	PA14_45720	4066758	4067894	-	0
refseq|NC_008463.1|chromosome	peak1246	189.94	4.14206	5057782	PA14_56780	5057249	5057830	+	0
refseq|NC_008463.1|chromosome	peak466	189.93	3.714255	1925865	PA14_22100	1926578	1927303	-	712
refseq|NC_008463.1|chromosome	peak633	189.38	4.145	2545282	PA14_29390	2544083	2546152	+	0
refseq|NC_008463.1|chromosome	peak1572	188.87	4.13956	6173941	PA14_69220	6173092	6174612	+	0
refseq|NC_008463.1|chromosome	peak857	188.23	4.131665	3545329	PA14_39780	3544298	3545524	+	0
refseq|NC_008463.1|chromosome	peak86	187.74	4.122545000000001	379850	PA14_04240	379324	380253	-	0
refseq|NC_008463.1|chromosome	peak1451	187.48	4.042275	5657379	PA14_63440	5657320	5657700	+	0
refseq|NC_008463.1|chromosome	peak724	187.23	4.122075000000001	2878061	PA14_32890	2877971	2878192	-	0
refseq|NC_008463.1|chromosome	peak993	187.22	4.0482700000000005	4049744	PA14_45500	4049648	4050127	-	0
refseq|NC_008463.1|chromosome	peak1650	186.65	3.843795	6494624	PA14_72940	6494339	6496096	+	0
refseq|NC_008463.1|chromosome	peak1068	186.35	3.846915	4404731	PA14_49520	4403159	4405534	-	0
refseq|NC_008463.1|chromosome	peak22	186.17	3.99509	113074	PA14_01150	112593	113027	-	48
refseq|NC_008463.1|chromosome	peak815	185.91	4.107135	3280871	PA14_36810	3279311	3281440	-	0
refseq|NC_008463.1|chromosome	peak295	185.69	4.10595	1236868	PA14_14470	1235359	1236846	-	23
refseq|NC_008463.1|chromosome	peak582	185.1	4.0966450000000005	2382567	PA14_27440	2381976	2382941	-	0
refseq|NC_008463.1|chromosome	peak822	184.85	4.094585	3345363	PA14_37590	3345406	3346047	+	42
refseq|NC_008463.1|chromosome	peak347	184.85	4.09835	1382385	PA14_16190	1378878	1384118	+	0
refseq|NC_008463.1|chromosome	peak1431	183.3	4.080755	5581704	PA14_62560	5581256	5582659	+	0
refseq|NC_008463.1|chromosome	peak949	183.02	4.076969999999999	3881993	PA14_43610	3881119	3882786	-	0
refseq|NC_008463.1|chromosome	peak863	182.52	4.06769	3575069	PA14_40110	3574471	3575139	+	0
refseq|NC_008463.1|chromosome	peak1613	182.15	4.064575	6340674	PA14_71170	6339923	6340933	+	0
refseq|NC_008463.1|chromosome	peak1452	180.74	3.85769	5672540	PA14_63620	5672656	5673585	-	115
refseq|NC_008463.1|chromosome	peak364	180.55	4.047475	1473249	PA14_17170	1472999	1473505	+	0
refseq|NC_008463.1|chromosome	peak448	180.21	3.87036	1864159	PA14_21490	1863075	1865723	+	0
refseq|NC_008463.1|chromosome	peak198	180.14	3.813055	750164	PA14_08760	746203	750276	+	0
refseq|NC_008463.1|chromosome	peak1206	179.95	4.046265	4880075	PA14_54950	4878789	4880135	-	0
refseq|NC_008463.1|chromosome	peak810	179.48	4.035155	3247144	PA14_36470	3247252	3247560	+	107
refseq|NC_008463.1|chromosome	peak1176	178.96	4.03009	4788651	PA14_54000	4788579	4790063	+	0
refseq|NC_008463.1|chromosome	peak704	178.68	4.032165	2806756	PA14_32290	2805646	2806899	-	0
refseq|NC_008463.1|chromosome	peak1185	177.78	4.02118	4833498	PA14_54510	4832874	4833545	-	0
refseq|NC_008463.1|chromosome	peak1449	176.79	3.794215	5643658	PA14_63240	5643724	5644191	+	65
refseq|NC_008463.1|chromosome	peak296	176.06	4.001105	1238051	PA14_14490	1238079	1239002	+	27
refseq|NC_008463.1|chromosome	peak175	175.86	3.93812	696383	PA14_08120	696289	698526	+	0
refseq|NC_008463.1|chromosome	peak1428	175.85	4.001965	5556784	PA14_62270	5556302	5557189	-	0
refseq|NC_008463.1|chromosome	peak268	175.73	4.00213	1117725	PA14_13030	1117899	1119365	+	173
refseq|NC_008463.1|chromosome	peak257	175.67	3.999215	1062376	PA14_12310	1062074	1062556	-	0
refseq|NC_008463.1|chromosome	peak588	175.36	3.992115	2397291	PA14_27650	2396846	2397391	-	0
refseq|NC_008463.1|chromosome	peak1179	173.21	3.971635	4811229	PA14_54210	4809758	4812157	+	0
refseq|NC_008463.1|chromosome	peak1177	172.93	3.97337	4802449	PA14_54150	4801152	4802672	-	0
refseq|NC_008463.1|chromosome	peak1270	172.85	3.96697	5132051	PA14_57630	5132303	5133202	+	251
refseq|NC_008463.1|chromosome	peak819	171.86	3.95557	3312925	PA14_37190	3312668	3313744	-	0
refseq|NC_008463.1|chromosome	peak519	171.76	3.874675	2082548	PA14_23970	2081960	2083936	-	0
refseq|NC_008463.1|chromosome	peak586	171.44	3.927845	2395443	PA14_27590	2394478	2395251	-	193
refseq|NC_008463.1|chromosome	peak1372	171.14	3.82804	5360918	PA14_60190	5359875	5362439	-	0
refseq|NC_008463.1|chromosome	peak1540	170.95	3.948985	6042690	PA14_67630	6040695	6042902	-	0
refseq|NC_008463.1|chromosome	peak407	169.98	3.727145	1656604	PA14_19190	1656387	1658081	+	0
refseq|NC_008463.1|chromosome	peak1241	168.48	3.924815	5029537	PA14_56380	5029232	5029843	-	0
refseq|NC_008463.1|chromosome	peak203	167.92	3.70144	757223	PA14_08820	755665	757785	+	0
refseq|NC_008463.1|chromosome	peak38	164.9	3.703065	192972	PA14_02130	192659	193039	-	0
refseq|NC_008463.1|chromosome	peak456	164.6	3.722495	1901972	PA14_21870	1900319	1902124	-	0
refseq|NC_008463.1|chromosome	peak1222	164.41	3.881555	4920983	PA14_55400	4917899	4930432	-	0
refseq|NC_008463.1|chromosome	peak648	164.12	3.877705	2597874	PA14_29990	2596164	2597945	-	0
refseq|NC_008463.1|chromosome	peak415	163.83	3.87083	1707285	PA14_19810	1706618	1708375	+	0
refseq|NC_008463.1|chromosome	peak1446	163.53	3.785675	5620782	PA14_62970	5619127	5621040	-	0
refseq|NC_008463.1|chromosome	peak842	163.21	3.86831	3487072	PA14_39130	3485688	3487253	+	0
refseq|NC_008463.1|chromosome	peak529	163.09	3.867915	2131244	PA14_24445	2130044	2134906	+	0
refseq|NC_008463.1|chromosome	peak1585	161.93	3.73511	6225279	PA14_69795	6224329	6225657	-	0
refseq|NC_008463.1|chromosome	peak21	161.34	3.85012	106012	PA14_01100	105874	108582	+	0
refseq|NC_008463.1|chromosome	peak1656	161.04	3.84639	6508840	PA14_73090	6507745	6508989	-	0
refseq|NC_008463.1|chromosome	peak1027	160.86	3.826295	4200601	PA14_47140	4199269	4201467	-	0
refseq|NC_008463.1|chromosome	peak602	160.74	3.84217	2447686	PA14_28310	2446753	2447721	-	0
refseq|NC_008463.1|chromosome	peak1060	160.31	3.835485	4382900	PA14_49320	4382230	4382901	-	0
refseq|NC_008463.1|chromosome	peak1275	160.17	3.834895	5142488	PA14_57730	5141460	5142563	+	0
refseq|NC_008463.1|chromosome	peak1056	159.64	3.83015	4366068	PA14_49160	4365841	4369203	-	0
refseq|NC_008463.1|chromosome	peak1466	159.41	3.827975	5774941	PA14_64800	5774457	5775512	+	0
refseq|NC_008463.1|chromosome	peak1260	159.31	3.824875	5099047	PA14_57220	5097424	5100174	-	0
refseq|NC_008463.1|chromosome	peak955	158.55	3.816305	3914673	PA14_43970	3913657	3915093	-	0
refseq|NC_008463.1|chromosome	peak1071	158.12	3.812225	4417752	PA14_49640	4416801	4417703	+	50
refseq|NC_008463.1|chromosome	peak248	157.27	3.80357	994189	PA14_11470	993817	994332	+	0
refseq|NC_008463.1|chromosome	peak628	157.19	3.80182	2520109	PA14_29120	2519151	2520236	+	0
refseq|NC_008463.1|chromosome	peak1480	156.93	3.737255	5820210	PA14_65320	5820141	5821112	-	0
refseq|NC_008463.1|chromosome	peak893	156.46	3.74996	3687060	PA14_41300	3686462	3686683	-	378
refseq|NC_008463.1|chromosome	peak870	155.2	3.783385	3617398	PA14_40490	3616827	3617750	+	0
refseq|NC_008463.1|chromosome	peak1093	155.1	3.779625	4522052	PA14_50870	4521914	4522213	-	0
refseq|NC_008463.1|chromosome	peak1079	154.52	3.773655	4446972	PA14_50020	4446391	4447014	-	0
refseq|NC_008463.1|chromosome	peak728	154.12	3.76892	2917790	PA14_33280	2912099	2925127	+	0
refseq|NC_008463.1|chromosome	peak461	151.95	3.74591	1914696	PA14_22010	1914545	1914799	-	0
refseq|NC_008463.1|chromosome	peak1559	151.84	3.744745	6119779	PA14_68620	6119341	6120144	+	0
refseq|NC_008463.1|chromosome	peak1095	151.6	3.74146	4530632	PA14_51000	4530409	4531770	-	0
refseq|NC_008463.1|chromosome	peak670	151.46	3.73844	2671943	PA14_30810	2671834	2672982	+	0
refseq|NC_008463.1|chromosome	peak749	150.97	3.733315	2976582	PA14_33630	2972068	2978637	+	0
refseq|NC_008463.1|chromosome	peak1035	150.89	3.73385	4234932	PA14_47540	4234096	4235370	+	0
refseq|NC_008463.1|chromosome	peak1503	147.77	3.70284	5909190	PA14_66290	5907553	5910201	+	0
refseq|NC_008463.1|chromosome	peak82	147.74	3.702245	361016	PA14_04000	360946	361998	+	0
refseq|NC_008463.1|chromosome	peak1184	147.56	3.698565	4829567	PA14_54480	4829610	4830554	+	42
refseq|NC_008463.1|chromosome	peak838	147.02	3.681905	3433579	PA14_38490	3433535	3434437	+	0
refseq|NC_008463.1|chromosome	peak879	146.43	3.68675	3647244	PA14_40890	3646922	3647689	+	0
refseq|NC_008463.1|chromosome	peak73	144.68	3.6645	334487	PA14_03720	332467	334749	-	0
refseq|NC_008463.1|chromosome	peak243	144.63	3.666165	949621	PA14_10980	949604	950458	+	0
refseq|NC_008463.1|chromosome	peak1622	143.78	3.656095	6376870	PA14_71570	6376091	6377047	+	0
