## Supplementary Dataset 1 for "Determination of the Two-Component Systems regulatory network reveals core and accessory regulations across *Pseudomonas aeruginosa* lineages": CS54_IHMA87_02464-_ALLpeaks_PAO1.tab

chrom	peakID	log(qvalue)	fold_enrichment	summit_position	closest_gene	gene_start	gene_end	strand	distance_to_closest_gene
refseq|NC_002516.2|chromosome	peak1294	10486.57	42.907185	4830774	PA4306	4830964	4831182	+	189
refseq|NC_002516.2|chromosome	peak985	8589.57	40.03174	3548792	PA3162	3548110	3549789	-	0
refseq|NC_002516.2|chromosome	peak301	7611.66	33.33032	1067846	PA0985	1066321	1067817	-	30
refseq|NC_002516.2|chromosome	peak673	6924.22	30.6039	2448597	PA2227	2448568	2449545	-	0
refseq|NC_002516.2|chromosome	peak1561	5436.63	30.80393	5763879	PA5117	5762659	5764476	-	0
refseq|NC_002516.2|chromosome	peak442	5415.73	30.719815	1575052	PA1446	1574475	1575242	+	0
refseq|NC_002516.2|chromosome	peak185	4829.58	26.59449	698548	PA0641	695082	698696	+	0
refseq|NC_002516.2|chromosome	peak862	4773.88	28.07169	3129065	PA2770	3128292	3129071	-	0
refseq|NC_002516.2|chromosome	peak251	4703.72	27.776485	929036	PA0850	929084	929503	+	47
refseq|NC_002516.2|chromosome	peak272	4673.2	22.953155	1023239	PA0934	1023053	1025296	+	0
refseq|NC_002516.2|chromosome	peak1041	4512.93	26.97047	3803461	PA3397	3802567	3803343	-	119
refseq|NC_002516.2|chromosome	peak336	4496.3	26.88564	1175440	PA1087	1174240	1175559	+	0
refseq|NC_002516.2|chromosome	peak940	4471.29	26.79567	3456655	PA3081	3456543	3457910	-	0
refseq|NC_002516.2|chromosome	peak527	4185.86	25.18927	1878748	PA1736	1878980	1880185	+	231
refseq|NC_002516.2|chromosome	peak1543	4185.69	25.573515	5706018	PA5066	5705794	5706198	+	0
refseq|NC_002516.2|chromosome	peak20	4151.73	21.69392	53476	PA0041	42914	53521	+	0
refseq|NC_002516.2|chromosome	peak1025	4063.95	25.052485	3744070	PA3335	3744057	3744809	+	0
refseq|NC_002516.2|chromosome	peak1204	3968.71	23.67893	4428477	PA3948	4428412	4429041	+	0
refseq|NC_002516.2|chromosome	peak854	3900.25	23.625225	3098330	PA2735	3096130	3098508	-	0
refseq|NC_002516.2|chromosome	peak1380	3874.93	24.206315	5084168	PA4541	5082443	5086696	+	0
refseq|NC_002516.2|chromosome	peak757	3827.65	24.0214	2777372	PA2462	2761921	2778804	-	0
refseq|NC_002516.2|chromosome	peak870	3736.49	21.02971	3151564	PA2795	3152504	3153502	+	939
refseq|NC_002516.2|chromosome	peak411	3666.84	22.28268	1501117	PA1382	1498813	1501092	+	26
refseq|NC_002516.2|chromosome	peak1399	3643.33	23.211195	5126002	PA4577	5125605	5125931	-	72
refseq|NC_002516.2|chromosome	peak564	3443.45	21.284855	1955317	PA1802	1954815	1956095	+	0
refseq|NC_002516.2|chromosome	peak1391	3429.33	22.25214	5107629	PA4560	5106951	5109782	-	0
refseq|NC_002516.2|chromosome	peak754	3421.5	22.093205	2774375	PA2462	2761921	2778804	-	0
refseq|NC_002516.2|chromosome	peak399	3411.95	21.451655	1479362	PA1366	1479021	1479791	-	0
refseq|NC_002516.2|chromosome	peak95	3370.01	21.989335	383977	PA0341	383727	384527	+	0
refseq|NC_002516.2|chromosome	peak848	3275.37	19.630685	3090491	PA2732	3090221	3093661	-	0
refseq|NC_002516.2|chromosome	peak882	3258.21	21.479705000000003	3195850	PA2841	3195900	3196691	+	49
refseq|NC_002516.2|chromosome	peak902	3255.66	21.467005	3325335	PA2967	3325379	3326122	-	43
refseq|NC_002516.2|chromosome	peak14	3211.46	21.264735	40301	PA0038	40190	40405	+	0
refseq|NC_002516.2|chromosome	peak1155	3205.65	20.716675	4266677	PA3807	4266470	4266901	-	0
refseq|NC_002516.2|chromosome	peak1126	3185.56	19.6839	4162330	PA3716	4161973	4163679	-	0
refseq|NC_002516.2|chromosome	peak781	3076.53	20.64797	2892989	PA2558	2892271	2892963	+	27
refseq|NC_002516.2|chromosome	peak79	2984.86	18.910135	340244	PA0301	339959	341056	+	0
refseq|NC_002516.2|chromosome	peak1060	2960.42	20.109705	3895411	PA3482	3895324	3897357	+	0
refseq|NC_002516.2|chromosome	peak725	2895.44	19.810365	2688016	PA2403	2687497	2688708	+	0
refseq|NC_002516.2|chromosome	peak1471	2877.23	19.72538	5360839	PA4772	5358442	5361258	+	0
refseq|NC_002516.2|chromosome	peak137	2845.39	18.72791	557169	PA0497	556275	557276	-	0
refseq|NC_002516.2|chromosome	peak1618	2841.19	18.29188	5970311	PA5301	5969987	5970535	-	0
refseq|NC_002516.2|chromosome	peak572	2779.15	18.791115	1980216	PA1821	1980165	1980977	+	0
refseq|NC_002516.2|chromosome	peak851	2772.82	19.006065	3094095	PA2733	3093658	3094185	-	0
refseq|NC_002516.2|chromosome	peak1289	2762.99	18.04993	4810510	PA4288	4810538	4811341	+	27
refseq|NC_002516.2|chromosome	peak900	2747.66	19.11457	3322833	PA2964	3322759	3323574	-	0
refseq|NC_002516.2|chromosome	peak883	2670.93	18.75054	3204797	PA2851	3204514	3205080	-	0
refseq|NC_002516.2|chromosome	peak1061	2568.37	18.26116	3896073	PA3482	3895324	3897357	+	0
refseq|NC_002516.2|chromosome	peak798	2557.65	18.208005	2915707	PA2579	2914966	2915832	-	0
refseq|NC_002516.2|chromosome	peak633	2522.84	18.039215	2263697	PA2065	2263079	2264977	-	0
refseq|NC_002516.2|chromosome	peak717	2521.24	17.2577	2671656	PA2400	2665156	2671629	-	28
refseq|NC_002516.2|chromosome	peak118	2518.74	18.021105	477460	PA0427	476333	477790	+	0
refseq|NC_002516.2|chromosome	peak887	2433.97	17.611805	3231161	PA2877	3230279	3231172	-	0
refseq|NC_002516.2|chromosome	peak1358	2420.71	17.550205	5042311	PA4503	5042068	5043078	+	0
refseq|NC_002516.2|chromosome	peak842	2391.92	17.409219999999998	3062875	PA2708	3061733	3062818	-	58
refseq|NC_002516.2|chromosome	peak1464	2382.07	17.35456	5344376	PA4758	5343767	5344903	-	0
refseq|NC_002516.2|chromosome	peak1441	2375.42	17.32255	5274359	PA4696	5274008	5275732	-	0
refseq|NC_002516.2|chromosome	peak520	2314.87	15.018695	1853156	PA1706	1852288	1853172	+	0
refseq|NC_002516.2|chromosome	peak1266	2276.91	15.77309	4766263	PA4262	4766009	4766611	-	0
refseq|NC_002516.2|chromosome	peak1038	2244.54	16.68557	3788185	PA3381	3787489	3788211	-	0
refseq|NC_002516.2|chromosome	peak166	2227.98	15.92222	655220	PA0595	653753	656527	-	0
refseq|NC_002516.2|chromosome	peak244	2226.36	15.266095	901305	PA0826.2	901520	901872	-	214
refseq|NC_002516.2|chromosome	peak1598	2209.3	16.505319999999998	5898439	PA5238	5896806	5898794	-	0
refseq|NC_002516.2|chromosome	peak1178	2189.19	14.213925	4329879	PA3866	4327697	4329991	-	0
refseq|NC_002516.2|chromosome	peak390	2179.59	16.355595	1431646	PA1319	1431062	1431691	+	0
refseq|NC_002516.2|chromosome	peak967	2167.86	15.826945	3528318	PA3143	3527670	3528212	-	107
refseq|NC_002516.2|chromosome	peak375	2160.42	16.254269999999998	1356492	PA1249	1355631	1357070	+	0
refseq|NC_002516.2|chromosome	peak1675	2112.15	16.017895000000003	6175949	PA5484	6174694	6176481	+	0
refseq|NC_002516.2|chromosome	peak1258	2077.68	15.45423	4754811	PA4238	4754423	4755424	-	0
refseq|NC_002516.2|chromosome	peak523	2065.88	14.639155	1857495	PA1713	1857273	1858109	+	0
refseq|NC_002516.2|chromosome	peak671	2053.39	13.63854	2446612	PA2224	2446597	2447325	-	0
refseq|NC_002516.2|chromosome	peak298	2029.06	15.14587	1064682	PA0982	1064555	1065103	-	0
refseq|NC_002516.2|chromosome	peak1237	2021.79	15.568725	4654346	PA4158	4653509	4654306	-	41
refseq|NC_002516.2|chromosome	peak1305	2017.63	15.54487	4877027	PA4348	4876821	4877606	-	0
refseq|NC_002516.2|chromosome	peak52	2013.78	15.523605	204934	PA0180	204657	205829	-	0
refseq|NC_002516.2|chromosome	peak355	1998.72	12.703595	1247375	PA1153	1247932	1248486	-	556
refseq|NC_002516.2|chromosome	peak928	1978.99	15.342405	3407339	PA3044	3406321	3408546	-	0
refseq|NC_002516.2|chromosome	peak758	1956.34	14.46194	2780692	PA2463	2778917	2780614	-	79
refseq|NC_002516.2|chromosome	peak984	1949.37	13.66272	3547309	PA3161	3547689	3547973	-	379
refseq|NC_002516.2|chromosome	peak1199	1944.54	15.17476	4415549	PA3937	4414940	4415731	-	0
refseq|NC_002516.2|chromosome	peak351	1938.2	14.613135	1236169	PA1144	1234816	1236150	-	20
refseq|NC_002516.2|chromosome	peak1454	1929.58	14.338815	5322958	PA4739	5322757	5323101	-	0
refseq|NC_002516.2|chromosome	peak602	1918.05	15.035515	2114207	PA1933	2113186	2115390	+	0
refseq|NC_002516.2|chromosome	peak749	1911.71	13.347775	2767085	PA2462	2761921	2778804	-	0
refseq|NC_002516.2|chromosome	peak1384	1902.75	14.956205	5091448	PA4544	5090853	5091815	-	0
refseq|NC_002516.2|chromosome	peak164	1892.62	14.89251	647129	PA0588	646730	648652	-	0
refseq|NC_002516.2|chromosome	peak1622	1878.03	14.83073	5986111	PA5316	5985883	5986119	-	0
refseq|NC_002516.2|chromosome	peak702	1830.21	12.753755	2624016	PA2373	2624204	2626210	+	187
refseq|NC_002516.2|chromosome	peak1607	1810.24	14.30298	5928421	PA5265	5927336	5930605	-	0
refseq|NC_002516.2|chromosome	peak570	1789.44	14.36936	1971226	PA1812	1969635	1971239	-	0
refseq|NC_002516.2|chromosome	peak105	1714.68	13.973835	433009	PA0391	431858	433825	-	0
refseq|NC_002516.2|chromosome	peak392	1702.95	13.915775	1441609	PA1329	1441632	1442063	+	22
refseq|NC_002516.2|chromosome	peak1581	1702.0	13.902935	5836809	PA5184	5836910	5837467	+	100
refseq|NC_002516.2|chromosome	peak1419	1701.87	13.90911	5224520	PA4656	5223559	5224476	-	45
refseq|NC_002516.2|chromosome	peak850	1679.87	13.64895	3092136	PA2732	3090221	3093661	-	0
refseq|NC_002516.2|chromosome	peak1369	1671.25	11.557255	5067885	PA4523	5065491	5067746	-	140
refseq|NC_002516.2|chromosome	peak684	1647.29	13.61695	2507134	PA2278	2506978	2508261	+	0
refseq|NC_002516.2|chromosome	peak707	1612.07	13.42756	2652402	PA2396	2652230	2653057	-	0
refseq|NC_002516.2|chromosome	peak78	1602.58	13.37664	338602	PA0300	338437	339540	+	0
refseq|NC_002516.2|chromosome	peak1338	1599.6	13.242265	4976957	PA4443	4976607	4977524	-	0
refseq|NC_002516.2|chromosome	peak65	1596.78	13.34709	285733	PA0254	284714	286204	-	0
refseq|NC_002516.2|chromosome	peak636	1594.25	13.329965	2274943	PA2072	2274740	2277334	+	0
refseq|NC_002516.2|chromosome	peak267	1584.28	12.73424	1014955	PA0928	1012975	1015752	-	0
refseq|NC_002516.2|chromosome	peak661	1583.62	13.278695	2414228	PA2194	2412857	2414251	+	0
refseq|NC_002516.2|chromosome	peak1309	1576.15	13.23117	4898020	PA4369	4897427	4897999	-	22
refseq|NC_002516.2|chromosome	peak1330	1568.02	12.83012	4961308	PA4427	4961151	4961558	-	0
refseq|NC_002516.2|chromosome	peak1118	1552.19	13.10721	4135966	PA3693	4135452	4135973	-	0
refseq|NC_002516.2|chromosome	peak339	1547.33	12.235895	1186859	PA1095	1186606	1186986	+	0
refseq|NC_002516.2|chromosome	peak756	1524.23	12.70157	2776247	PA2462	2761921	2778804	-	0
refseq|NC_002516.2|chromosome	peak2	1488.91	12.755505	8431	PA0006	7803	8339	-	93
refseq|NC_002516.2|chromosome	peak1496	1484.02	11.820395	5508651	PA4909	5507969	5508685	-	0
refseq|NC_002516.2|chromosome	peak543	1439.67	12.49337	1904346	PA1760	1901524	1904247	+	100
refseq|NC_002516.2|chromosome	peak59	1420.93	12.38907	266576	PA0236	266616	267395	+	39
refseq|NC_002516.2|chromosome	peak479	1400.89	12.276095	1694032	PA1555	1693119	1694045	-	0
refseq|NC_002516.2|chromosome	peak193	1386.15	12.19159	708051	PA0654	707686	708480	+	0
refseq|NC_002516.2|chromosome	peak492	1385.12	12.181255	1726687	PA1585	1724244	1727075	+	0
refseq|NC_002516.2|chromosome	peak1450	1379.72	10.912299999999998	5314653	PA4732	5313676	5315340	+	0
refseq|NC_002516.2|chromosome	peak1072	1378.6	12.145135	3934859	PA3518	3934781	3935767	-	0
refseq|NC_002516.2|chromosome	peak694	1367.72	12.090165	2565998	PA2325	2565580	2566815	+	0
refseq|NC_002516.2|chromosome	peak923	1366.99	12.08516	3391710	PA3027	3391208	3392239	+	0
refseq|NC_002516.2|chromosome	peak1479	1357.78	12.03507	5419769	PA4827	5418899	5419738	-	32
refseq|NC_002516.2|chromosome	peak788	1347.73	11.97794	2902335	PA2567	2902218	2903981	+	0
refseq|NC_002516.2|chromosome	peak1228	1346.7	11.971725	4602854	PA4115	4602503	4603888	+	0
refseq|NC_002516.2|chromosome	peak287	1334.86	11.04066	1050995	PA0964	1050301	1051047	+	0
refseq|NC_002516.2|chromosome	peak1022	1292.3	11.6631	3726848	PA3324	3726452	3728230	+	0
refseq|NC_002516.2|chromosome	peak875	1277.97	11.585805	3172988	PA2818	3171598	3173175	-	0
refseq|NC_002516.2|chromosome	peak956	1275.97	11.086935	3496101	PA3115	3495446	3498205	-	0
refseq|NC_002516.2|chromosome	peak1225	1265.95	11.511345	4565255	PA4083	4564684	4565424	-	0
refseq|NC_002516.2|chromosome	peak285	1264.41	11.511105	1047697	PA0962	1047549	1048019	-	0
refseq|NC_002516.2|chromosome	peak1416	1257.46	11.422495	5203428	PA4634	5202628	5203242	-	187
refseq|NC_002516.2|chromosome	peak247	1250.59	10.57505	909061	PA0834	908377	909291	-	0
refseq|NC_002516.2|chromosome	peak971	1243.94	10.11022	3532034	PA3148	3531751	3532815	-	0
refseq|NC_002516.2|chromosome	peak1588	1229.7	11.3053	5850004	PA5197	5849143	5850048	+	0
refseq|NC_002516.2|chromosome	peak1658	1220.82	11.20241	6109245	PA5429	6109260	6110684	+	14
refseq|NC_002516.2|chromosome	peak106	1220.34	11.25323	436478	PA0395	436570	437604	+	91
refseq|NC_002516.2|chromosome	peak348	1196.42	11.11002	1217821	PA1124	1216671	1218167	+	0
refseq|NC_002516.2|chromosome	peak1526	1190.59	10.49868	5637000	PA5015	5636156	5638804	+	0
refseq|NC_002516.2|chromosome	peak307	1186.98	10.890955	1074764	PA0994	1074784	1077303	+	19
refseq|NC_002516.2|chromosome	peak60	1183.27	11.043695	267594	PA0237	267638	268681	+	43
refseq|NC_002516.2|chromosome	peak1480	1180.84	11.01996	5424170	PA4833	5424099	5424716	+	0
refseq|NC_002516.2|chromosome	peak1634	1170.72	10.96639	6023746	PA5355	6022203	6023702	-	45
refseq|NC_002516.2|chromosome	peak1465	1169.89	10.957905	5345053	PA4758.1	5344950	5345060	-	0
refseq|NC_002516.2|chromosome	peak96	1169.17	10.96029	384972	PA0342	384733	385527	+	0
refseq|NC_002516.2|chromosome	peak257	1166.45	10.938265	966138	PA0883	965585	966412	+	0
refseq|NC_002516.2|chromosome	peak1432	1152.87	10.85744	5263631	PA4690a	5263249	5263956	-	0
refseq|NC_002516.2|chromosome	peak1604	1152.09	10.862205	5923111	PA5261	5922544	5923290	-	0
refseq|NC_002516.2|chromosome	peak795	1147.34	10.264805	2912229	PA2575	2912225	2912827	+	0
refseq|NC_002516.2|chromosome	peak755	1133.78	10.753315	2775015	PA2462	2761921	2778804	-	0
refseq|NC_002516.2|chromosome	peak660	1128.08	10.71044	2409599	PA2189	2409107	2409661	+	0
refseq|NC_002516.2|chromosome	peak506	1119.56	10.666025	1780958	PA1636	1780536	1783193	+	0
refseq|NC_002516.2|chromosome	peak240	1115.9	10.64547	893155	PA0815	893041	893994	+	0
refseq|NC_002516.2|chromosome	peak594	1115.48	10.643925	2067946	PA1896	2066786	2067955	-	0
refseq|NC_002516.2|chromosome	peak579	1113.23	10.62778	1997476	PA1839	1997509	1998549	-	32
refseq|NC_002516.2|chromosome	peak1409	1109.95	10.006405	5170882	PA4613	5170185	5171726	-	0
refseq|NC_002516.2|chromosome	peak1683	1109.89	10.61138	6196937	PA5504	6196316	6196993	+	0
refseq|NC_002516.2|chromosome	peak273	1109.25	10.607535	1025205	PA0934	1023053	1025296	+	0
refseq|NC_002516.2|chromosome	peak48	1102.59	10.25782	181184	PA0158	179522	182569	+	0
refseq|NC_002516.2|chromosome	peak1427	1102.16	10.56377	5240713	PA4672	5240122	5240706	+	8
refseq|NC_002516.2|chromosome	peak789	1083.52	10.137225	2904940	PA2569	2904566	2904907	-	34
refseq|NC_002516.2|chromosome	peak1633	1081.03	10.43718	6017514	PA5348	6017150	6017422	-	93
refseq|NC_002516.2|chromosome	peak656	1078.42	10.41911	2390739	PA2166	2390255	2390620	+	120
refseq|NC_002516.2|chromosome	peak401	1077.26	9.250889999999998	1483423	PA1369	1483123	1483875	+	0
refseq|NC_002516.2|chromosome	peak779	1072.76	10.392465	2881544	PA2549	2880520	2881563	+	0
refseq|NC_002516.2|chromosome	peak1524	1071.83	10.383235	5633115	PA5014	5632926	5635874	-	0
refseq|NC_002516.2|chromosome	peak357	1070.02	10.373585	1257913	PA1159	1257772	1257981	+	0
refseq|NC_002516.2|chromosome	peak1437	1061.64	9.371385	5268941	PA4690.5	5267724	5269259	-	0
refseq|NC_002516.2|chromosome	peak1167	1057.3	10.29711	4293008	PA3834	4291356	4294208	+	0
refseq|NC_002516.2|chromosome	peak990	1051.82	10.264445	3577275	PA3186	3575912	3577276	-	0
refseq|NC_002516.2|chromosome	peak924	1051.52	10.26171	3394917	PA3031	3394816	3395037	+	0
refseq|NC_002516.2|chromosome	peak596	1046.9	10.233405	2069756	PA1898	2069490	2070203	+	0
refseq|NC_002516.2|chromosome	peak927	1045.65	10.22943	3400531	PA3037	3399649	3400515	+	17
refseq|NC_002516.2|chromosome	peak1548	1043.43	9.91537	5717287	PA5078	5716848	5718425	-	0
refseq|NC_002516.2|chromosome	peak199	1038.55	8.86762	722413	PA0668.1	722096	723631	+	0
refseq|NC_002516.2|chromosome	peak1071	1037.44	10.18103	3932847	PA3516	3931866	3933317	-	0
refseq|NC_002516.2|chromosome	peak159	1030.43	9.36394	628040	PA0572	624994	627765	-	276
refseq|NC_002516.2|chromosome	peak1332	1029.45	10.12465	4963561	PA4430	4963055	4964266	-	0
refseq|NC_002516.2|chromosome	peak1286	1028.52	9.096	4793413	PA4280.5	4792196	4793731	-	0
refseq|NC_002516.2|chromosome	peak1632	1027.76	10.12197	6016724	PA5347	6016622	6017014	-	0
refseq|NC_002516.2|chromosome	peak413	1024.24	9.298265	1504266	PA1384	1503568	1504581	+	0
refseq|NC_002516.2|chromosome	peak1643	1023.59	9.11984	6044422	PA5369.5	6043208	6044743	-	0
refseq|NC_002516.2|chromosome	peak171	1023.49	8.92268	666902	PA0604	665948	666994	+	0
refseq|NC_002516.2|chromosome	peak1271	1016.07	9.976685	4770837	PA4266	4769035	4771155	-	0
refseq|NC_002516.2|chromosome	peak1	1011.27	9.78636	4609	PA0004	4275	6695	+	0
refseq|NC_002516.2|chromosome	peak1408	1007.71	9.99925	5165931	PA4606	5163788	5165854	-	78
refseq|NC_002516.2|chromosome	peak658	1006.84	9.992405	2407515	PA2187	2407236	2407661	+	0
refseq|NC_002516.2|chromosome	peak846	1001.92	8.549154999999999	3088221	PA2730	3088660	3089613	-	438
refseq|NC_002516.2|chromosome	peak540	999.22	9.70681	1898753	PA1759	1898816	1901521	+	62
refseq|NC_002516.2|chromosome	peak642	996.14	9.72162	2315857	PA2104	2315709	2316626	+	0
refseq|NC_002516.2|chromosome	peak1681	991.34	9.899735	6191198	PA5498	6191186	6192109	-	0
refseq|NC_002516.2|chromosome	peak133	978.75	9.463655	547063	PA0485	546334	547230	-	0
refseq|NC_002516.2|chromosome	peak67	965.43	9.454575	288666	PA0257	288384	289175	-	0
refseq|NC_002516.2|chromosome	peak864	964.55	9.734005	3131981	PA2773	3131509	3132030	-	0
refseq|NC_002516.2|chromosome	peak628	963.22	9.730435	2233869	PA2042	2234080	2235309	+	210
refseq|NC_002516.2|chromosome	peak1209	962.32	9.727185	4468046	PA3987	4466925	4469546	+	0
refseq|NC_002516.2|chromosome	peak1134	953.81	9.66993	4195454	PA3743	4195400	4196158	-	0
refseq|NC_002516.2|chromosome	peak111	952.07	9.65933	461326	PA0413	454126	461544	+	0
refseq|NC_002516.2|chromosome	peak954	948.22	9.280885	3493510	PA3112	3492701	3493573	-	0
refseq|NC_002516.2|chromosome	peak1518	935.02	9.550425	5617844	PA5000	5617534	5618418	-	0
refseq|NC_002516.2|chromosome	peak289	928.79	9.516955	1053393	PA0968	1053400	1053846	+	6
refseq|NC_002516.2|chromosome	peak314	928.74	9.514815	1088397	PA1004	1087843	1088901	+	0
refseq|NC_002516.2|chromosome	peak1707	921.1	9.469435	6262768	PA5568	6261828	6263564	-	0
refseq|NC_002516.2|chromosome	peak1424	920.58	9.462835	5238227	PA4669	5237393	5238241	+	0
refseq|NC_002516.2|chromosome	peak455	919.76	9.46245	1621165	PA1493	1620345	1621343	-	0
refseq|NC_002516.2|chromosome	peak853	904.12	8.909604999999999	3095987	PA2734	3094757	3096052	-	0
refseq|NC_002516.2|chromosome	peak1008	886.93	9.25704	3654459	PA3267	3653937	3655811	-	0
refseq|NC_002516.2|chromosome	peak469	878.13	9.2006	1660537	PA1525	1659413	1660546	-	0
refseq|NC_002516.2|chromosome	peak135	872.0	9.10511	551811	PA0491	550867	551793	-	19
refseq|NC_002516.2|chromosome	peak15	869.19	8.91554	41033	PA0040	41113	42801	+	79
refseq|NC_002516.2|chromosome	peak1577	865.62	9.09832	5817917	PA5167	5817191	5818186	+	0
refseq|NC_002516.2|chromosome	peak849	864.21	8.55512	3091418	PA2732	3090221	3093661	-	0
refseq|NC_002516.2|chromosome	peak1034	861.02	9.095085	3773091	PA3361	3773029	3773376	+	0
refseq|NC_002516.2|chromosome	peak190	860.46	7.995419999999999	702908	PA0648	702828	703058	+	0
refseq|NC_002516.2|chromosome	peak1080	858.2	8.245685	3949437	PA3529	3948991	3949593	-	0
refseq|NC_002516.2|chromosome	peak303	852.19	8.96523	1071830	PA0990	1071239	1071877	-	0
refseq|NC_002516.2|chromosome	peak965	847.02	9.00602	3523330	PA3139	3522748	3523944	+	0
refseq|NC_002516.2|chromosome	peak1272	842.38	8.183965	4771592	PA4267	4771186	4771656	-	0
refseq|NC_002516.2|chromosome	peak100	841.72	8.77956	403856	PA0360	403295	404281	+	0
refseq|NC_002516.2|chromosome	peak512	840.4	8.864139999999999	1806098	PA1658	1805753	1807228	+	0
refseq|NC_002516.2|chromosome	peak202	836.83	8.485925000000002	726303	PA0668.4	724103	726993	+	0
refseq|NC_002516.2|chromosome	peak1045	832.42	8.914055	3832363	PA3422	3830898	3832655	-	0
refseq|NC_002516.2|chromosome	peak624	824.84	8.858675	2221219	PA2031	2220903	2221157	-	63
refseq|NC_002516.2|chromosome	peak450	824.46	8.860215	1596844	PA1468	1596889	1597305	+	44
refseq|NC_002516.2|chromosome	peak1551	818.47	8.087505	5725447	PA5087	5725479	5726348	-	31
refseq|NC_002516.2|chromosome	peak369	811.47	8.775895	1323884	PA1221	1322253	1324109	-	0
refseq|NC_002516.2|chromosome	peak958	810.53	8.77542	3505261	PA3122	3504879	3505772	+	0
refseq|NC_002516.2|chromosome	peak1393	808.67	8.756025000000001	5109636	PA4560	5106951	5109782	-	0
refseq|NC_002516.2|chromosome	peak1666	807.99	8.74357	6144318	PA5454	6144077	6144991	-	0
refseq|NC_002516.2|chromosome	peak1434	806.63	8.42247	5265051	PA4690.2	5264362	5267252	-	0
refseq|NC_002516.2|chromosome	peak705	799.19	8.697230000000001	2640514	PA2387	2640392	2640871	-	0
refseq|NC_002516.2|chromosome	peak1687	785.98	8.61769	6212757	PA5520	6212790	6213533	+	32
refseq|NC_002516.2|chromosome	peak909	785.02	8.609570000000001	3334303	PA2976	3332881	3336054	+	0
refseq|NC_002516.2|chromosome	peak300	784.84	7.537635	1066990	PA0985	1066321	1067817	-	0
refseq|NC_002516.2|chromosome	peak219	781.58	5.60347	789498	PA0718	789360	789650	+	0
refseq|NC_002516.2|chromosome	peak1462	779.19	8.548985	5337790	PA4751	5335782	5337701	-	90
refseq|NC_002516.2|chromosome	peak1100	778.18	8.208	4069965	PA3635	4068677	4069966	-	0
refseq|NC_002516.2|chromosome	peak1283	777.56	8.290424999999999	4789523	PA4280.2	4788836	4791724	-	0
refseq|NC_002516.2|chromosome	peak1381	777.22	8.267545	5087204	PA4541.3	5087097	5087172	-	33
refseq|NC_002516.2|chromosome	peak405	776.93	7.12825	1487454	PA1372	1486960	1489095	-	0
refseq|NC_002516.2|chromosome	peak1540	776.88	8.539455	5698330	PA5058	5698359	5700041	+	28
refseq|NC_002516.2|chromosome	peak1640	776.88	8.225114999999999	6040536	PA5369.2	6039846	6042736	-	0
refseq|NC_002516.2|chromosome	peak855	775.65	8.512944999999998	3103552	PA2740	3102529	3103545	-	8
refseq|NC_002516.2|chromosome	peak526	774.51	8.538720000000001	1872371	PA1729	1871555	1872202	+	170
refseq|NC_002516.2|chromosome	peak499	768.67	7.685455	1754506	PA1611	1753607	1755562	-	0
refseq|NC_002516.2|chromosome	peak692	765.89	8.485195000000001	2556969	PA2319	2556948	2557964	+	0
refseq|NC_002516.2|chromosome	peak476	762.43	8.4611	1690500	PA1552	1689557	1690513	-	0
refseq|NC_002516.2|chromosome	peak1287	760.11	8.44345	4799193	PA4282	4795642	4799277	+	0
refseq|NC_002516.2|chromosome	peak771	759.3	8.442544999999999	2834581	PA2517	2834202	2834690	-	0
refseq|NC_002516.2|chromosome	peak356	754.38	7.858124999999999	1249914	PA1155	1249907	1251154	-	0
refseq|NC_002516.2|chromosome	peak751	746.8	8.326565	2771258	PA2462	2761921	2778804	-	0
refseq|NC_002516.2|chromosome	peak258	746.68	8.35518	967230	PA0884	966526	967521	+	0
refseq|NC_002516.2|chromosome	peak746	744.5	8.213695000000001	2765391	PA2462	2761921	2778804	-	0
refseq|NC_002516.2|chromosome	peak836	735.91	8.28595	3044743	PA2690	3043750	3044766	-	0
refseq|NC_002516.2|chromosome	peak322	730.25	8.252545	1113713	PA1027	1113129	1114718	+	0
refseq|NC_002516.2|chromosome	peak1567	724.36	8.075994999999999	5781111	PA5133	5780963	5782249	+	0
refseq|NC_002516.2|chromosome	peak840	723.79	8.20297	3059176	PA2705	3059035	3060216	-	0
refseq|NC_002516.2|chromosome	peak1210	717.61	8.167325	4473644	PA3993	4473623	4474639	+	0
refseq|NC_002516.2|chromosome	peak531	714.27	8.14728	1886304	PA1742	1886278	1887000	+	0
refseq|NC_002516.2|chromosome	peak274	711.99	7.377135	1028039	PA0937	1027445	1027984	+	56
refseq|NC_002516.2|chromosome	peak1482	697.78	8.0269	5441770	PA4846	5441837	5442280	+	66
refseq|NC_002516.2|chromosome	peak1027	695.0	8.017025	3749515	PA3339	3747525	3749711	+	0
refseq|NC_002516.2|chromosome	peak122	687.69	7.967350000000001	501097	PA0445	500104	501120	-	0
refseq|NC_002516.2|chromosome	peak675	684.38	6.947509999999999	2451388	PA2229	2451707	2452426	+	318
refseq|NC_002516.2|chromosome	peak1655	680.09	7.77117	6090774	PA5412	6088193	6090706	-	69
refseq|NC_002516.2|chromosome	peak1032	678.99	7.909865	3761770	PA3349	3760897	3761829	-	0
refseq|NC_002516.2|chromosome	peak765	678.23	7.901695	2817258	PA2499	2816997	2817452	+	0
refseq|NC_002516.2|chromosome	peak774	674.24	7.876585	2861814	PA2533	2860409	2861758	-	57
refseq|NC_002516.2|chromosome	peak1373	673.18	7.74974	5072271	PA4527	5071567	5072691	+	0
refseq|NC_002516.2|chromosome	peak3	669.79	7.84999	11920	PA0008	10434	12488	-	0
refseq|NC_002516.2|chromosome	peak1361	666.12	7.695975	5054381	PA4514	5053616	5055877	-	0
refseq|NC_002516.2|chromosome	peak838	663.5	7.757985	3050034	PA2696	3049268	3050161	-	0
refseq|NC_002516.2|chromosome	peak436	663.1	7.646710000000001	1559660	PA1432	1559254	1559859	+	0
refseq|NC_002516.2|chromosome	peak1652	662.35	7.632555	6083016	PA5403	6082867	6083073	+	0
refseq|NC_002516.2|chromosome	peak427	658.18	7.771725	1526813	PA1404	1526430	1526657	-	157
refseq|NC_002516.2|chromosome	peak580	657.44	7.761805	2001137	PA1843	1999889	2003593	-	0
refseq|NC_002516.2|chromosome	peak1501	654.86	6.84415	5537587	PA4935	5537319	5537738	-	0
refseq|NC_002516.2|chromosome	peak582	649.75	7.71204	2007221	PA1846	2005254	2007542	+	0
refseq|NC_002516.2|chromosome	peak1474	648.07	7.69659	5383789	PA4797	5382796	5383812	-	0
refseq|NC_002516.2|chromosome	peak451	646.15	7.689830000000001	1598162	PA1470	1598221	1598958	+	58
refseq|NC_002516.2|chromosome	peak1389	642.77	7.001555	5100904	PA4554	5100683	5104168	+	0
refseq|NC_002516.2|chromosome	peak302	639.47	7.48041	1070352	PA0989	1070294	1070854	-	0
refseq|NC_002516.2|chromosome	peak1048	638.86	7.635105	3843267	PA3434	3842274	3843290	-	0
refseq|NC_002516.2|chromosome	peak126	636.93	7.62195	521768	PA0461	521630	522517	-	0
refseq|NC_002516.2|chromosome	peak690	636.26	7.613945	2553943	PA2316	2553965	2554858	+	21
refseq|NC_002516.2|chromosome	peak1143	635.13	7.60826	4242384	PA3783	4242416	4243045	+	31
refseq|NC_002516.2|chromosome	peak1584	634.73	7.4469	5843907	PA5190	5843198	5843800	-	108
refseq|NC_002516.2|chromosome	peak330	632.15	7.290985	1165826	PA1079	1165141	1165854	+	0
refseq|NC_002516.2|chromosome	peak703	630.61	7.167445	2625820	PA2373	2624204	2626210	+	0
refseq|NC_002516.2|chromosome	peak1676	622.21	7.52074	6177940	PA5486	6177325	6177918	-	23
refseq|NC_002516.2|chromosome	peak613	620.95	7.504445	2147966	PA1964	2146961	2148526	-	0
refseq|NC_002516.2|chromosome	peak669	620.36	7.497785	2442132	PA2220	2441771	2442691	+	0
refseq|NC_002516.2|chromosome	peak4	618.08	7.487845	12876	PA0009	12488	13435	-	0
refseq|NC_002516.2|chromosome	peak533	616.77	7.47971	1890500	PA1749	1890196	1890681	+	0
refseq|NC_002516.2|chromosome	peak1519	613.29	7.459695	5619509	PA5001	5618579	5619535	-	0
refseq|NC_002516.2|chromosome	peak885	608.81	7.43072	3211893	PA2858	3209981	3212473	+	0
refseq|NC_002516.2|chromosome	peak1481	606.59	7.406219999999999	5435778	PA4842	5434656	5435726	-	53
refseq|NC_002516.2|chromosome	peak524	602.66	7.38291	1858682	PA1714	1858207	1859037	+	0
refseq|NC_002516.2|chromosome	peak243	602.54	7.206755	900152	PA0825	899830	900165	-	0
refseq|NC_002516.2|chromosome	peak639	597.32	7.26876	2291119	PA2082	2291113	2291589	+	0
refseq|NC_002516.2|chromosome	peak162	595.26	7.33677	641123	PA0582	641073	641426	+	0
refseq|NC_002516.2|chromosome	peak712	592.2	7.305095	2660732	PA2399	2657798	2665144	-	0
refseq|NC_002516.2|chromosome	peak1221	589.72	7.296229999999999	4545187	PA4067	4544607	4545305	+	0
refseq|NC_002516.2|chromosome	peak1677	588.53	7.284255	6181299	PA5489	6180942	6181577	-	0
refseq|NC_002516.2|chromosome	peak1564	587.1	7.275074999999999	5773361	PA5124	5772298	5773374	+	0
refseq|NC_002516.2|chromosome	peak1615	585.99	6.787595	5963299	PA5296	5962716	5964725	+	0
refseq|NC_002516.2|chromosome	peak1594	579.35	6.832649999999999	5883999	PA5227	5883972	5884286	+	0
refseq|NC_002516.2|chromosome	peak878	577.88	7.14236	3180734	PA2827	3180554	3180952	-	0
refseq|NC_002516.2|chromosome	peak224	577.74	6.973845	798626	PA0730	797925	798827	-	0
refseq|NC_002516.2|chromosome	peak1654	577.09	7.20667	6089971	PA5412	6088193	6090706	-	0
refseq|NC_002516.2|chromosome	peak465	572.26	7.07544	1641437	PA1510	1639791	1641500	-	0
refseq|NC_002516.2|chromosome	peak701	570.35	7.159685	2622816	PA2371	2620713	2623262	+	0
refseq|NC_002516.2|chromosome	peak670	569.32	6.8848400000000005	2444672	PA2222	2444886	2445533	-	213
refseq|NC_002516.2|chromosome	peak1192	565.95	7.126989999999999	4397355	PA3923	4396122	4398047	-	0
refseq|NC_002516.2|chromosome	peak1150	564.44	7.11494	4256398	PA3798	4256240	4257388	-	0
refseq|NC_002516.2|chromosome	peak574	561.53	7.096385	1984690	PA1825	1984389	1985033	+	0
refseq|NC_002516.2|chromosome	peak1521	559.17	6.684335	5627079	PA5007	5626376	5627134	-	0
refseq|NC_002516.2|chromosome	peak685	558.69	7.08005	2516355	PA2288	2516021	2516308	-	48
refseq|NC_002516.2|chromosome	peak102	557.99	7.064795	414870	PA0371	414529	416016	-	0
refseq|NC_002516.2|chromosome	peak776	557.65	7.0683	2877873	PA2546	2877477	2877908	-	0
refseq|NC_002516.2|chromosome	peak1377	557.6	7.066825	5081187	PA4540	5080757	5082394	+	0
refseq|NC_002516.2|chromosome	peak1015	556.65	6.311035	3683601	PA3290	3681500	3684148	-	0
refseq|NC_002516.2|chromosome	peak992	552.2	7.027895	3587379	PA3195	3587433	3588437	+	53
refseq|NC_002516.2|chromosome	peak889	551.03	7.023885	3261045	PA2906	3259725	3261185	-	0
refseq|NC_002516.2|chromosome	peak823	550.49	7.01635	2990978	PA2643	2990435	2991430	+	0
refseq|NC_002516.2|chromosome	peak976	550.05	5.74577	3536619	PA3153	3536576	3537811	-	0
refseq|NC_002516.2|chromosome	peak907	548.28	6.5488	3332658	PA2976	3332881	3336054	+	222
refseq|NC_002516.2|chromosome	peak45	546.37	6.986245	160797	PA0141	160552	161448	-	0
refseq|NC_002516.2|chromosome	peak1276	545.91	6.98082	4778109	PA4270	4776544	4780617	-	0
refseq|NC_002516.2|chromosome	peak1470	545.22	6.9197500000000005	5352295	PA4765	5352177	5352707	+	0
refseq|NC_002516.2|chromosome	peak1229	542.24	6.959625	4607576	PA4119	4607578	4608384	-	1
refseq|NC_002516.2|chromosome	peak1091	541.62	6.210875	4035987	PA3601	4035758	4036021	-	0
refseq|NC_002516.2|chromosome	peak1668	541.52	6.945985	6149310	PA5458	6149179	6150321	+	0
refseq|NC_002516.2|chromosome	peak700	540.66	6.9442900000000005	2621860	PA2371	2620713	2623262	+	0
refseq|NC_002516.2|chromosome	peak937	534.79	6.9024350000000005	3439563	PA3068	3436578	3441440	-	0
refseq|NC_002516.2|chromosome	peak929	532.77	6.889480000000001	3408508	PA3044	3406321	3408546	-	0
refseq|NC_002516.2|chromosome	peak425	523.72	6.696305000000001	1515245	PA1392	1514036	1515280	+	0
refseq|NC_002516.2|chromosome	peak464	523.14	6.69813	1640813	PA1510	1639791	1641500	-	0
refseq|NC_002516.2|chromosome	peak997	522.91	6.81696	3604984	PA3215	3603994	3605007	-	0
refseq|NC_002516.2|chromosome	peak1218	522.49	6.3419550000000005	4513866	PA4032	4513168	4513884	-	0
refseq|NC_002516.2|chromosome	peak77	521.49	6.809265	337095	PA0299	336951	338321	+	0
refseq|NC_002516.2|chromosome	peak1538	520.63	6.794775	5683637	PA5046	5683471	5684739	-	0
refseq|NC_002516.2|chromosome	peak1096	518.83	6.67595	4057214	PA3621	4057159	4057482	+	0
refseq|NC_002516.2|chromosome	peak1031	518.78	6.58519	3761050	PA3349	3760897	3761829	-	0
refseq|NC_002516.2|chromosome	peak1510	516.63	6.77239	5556732	PA4951	5556281	5556823	-	0
refseq|NC_002516.2|chromosome	peak1058	515.87	6.762465	3888568	PA3475	3888178	3888984	-	0
refseq|NC_002516.2|chromosome	peak994	515.46	6.760115	3593091	PA3201	3593144	3593731	+	52
refseq|NC_002516.2|chromosome	peak475	510.75	6.62715	1681433	PA1544	1681071	1681805	-	0
refseq|NC_002516.2|chromosome	peak741	509.87	6.574590000000001	2756417	PA2455	2755725	2756252	+	166
refseq|NC_002516.2|chromosome	peak609	509.28	6.717595	2130752	PA1946	2130854	2131813	+	101
refseq|NC_002516.2|chromosome	peak414	507.82	6.282615	1505546	PA1385	1504605	1505729	+	0
refseq|NC_002516.2|chromosome	peak1506	502.99	6.6692800000000005	5546656	PA4942	5545786	5546988	-	0
refseq|NC_002516.2|chromosome	peak71	500.48	6.584785	300377	PA0265	299522	300973	+	0
refseq|NC_002516.2|chromosome	peak752	499.99	6.54968	2773137	PA2462	2761921	2778804	-	0
refseq|NC_002516.2|chromosome	peak593	497.51	6.633295	2067037	PA1896	2066786	2067955	-	0
refseq|NC_002516.2|chromosome	peak1268	495.09	6.23432	4767423	PA4264	4767343	4767654	-	0
refseq|NC_002516.2|chromosome	peak1563	494.99	6.60877	5770408	PA5121	5768442	5770649	-	0
refseq|NC_002516.2|chromosome	peak453	493.5	6.603445000000001	1610468	PA1484	1609738	1610544	-	0
refseq|NC_002516.2|chromosome	peak1127	492.16	6.596465	4172084	PA3725	4170770	4172485	-	0
refseq|NC_002516.2|chromosome	peak723	490.19	6.58	2685243	PA2402	2671729	2687178	-	0
refseq|NC_002516.2|chromosome	peak650	489.04	6.568355	2353432	PA2138	2353086	2355608	+	0
refseq|NC_002516.2|chromosome	peak1388	488.67	6.10752	5100005	PA4552	5099263	5100087	+	0
refseq|NC_002516.2|chromosome	peak1267	488.32	6.394064999999999	4766885	PA4263	4766625	4767260	-	0
refseq|NC_002516.2|chromosome	peak760	488.18	6.562935	2782853	PA2466	2782764	2785226	-	0
refseq|NC_002516.2|chromosome	peak1490	487.25	6.554965	5484730	PA4888	5483988	5485100	-	0
refseq|NC_002516.2|chromosome	peak1139	483.92	6.532635	4216459	PA3763	4215544	4219440	-	0
refseq|NC_002516.2|chromosome	peak1042	483.92	6.53247	3807140	PA3401	3806070	3807242	-	0
refseq|NC_002516.2|chromosome	peak1425	482.76	6.524865	5239201	PA4670	5238408	5239349	+	0
refseq|NC_002516.2|chromosome	peak969	482.52	6.20341	3530288	PA3146	3529508	3530458	-	0
refseq|NC_002516.2|chromosome	peak886	482.11	6.51621	3220533	PA2867	3219608	3221080	+	0
refseq|NC_002516.2|chromosome	peak775	481.97	6.516475	2862846	PA2534	2861914	2862825	-	22
refseq|NC_002516.2|chromosome	peak802	481.41	6.514365	2923889	PA2584	2923367	2923927	-	0
refseq|NC_002516.2|chromosome	peak513	478.08	6.48568	1807887	PA1659	1807241	1807648	+	240
refseq|NC_002516.2|chromosome	peak470	478.08	6.4877	1664352	PA1527	1661412	1664900	+	0
refseq|NC_002516.2|chromosome	peak944	477.44	6.482695	3462307	PA3083	3460380	3463037	-	0
refseq|NC_002516.2|chromosome	peak1445	476.57	6.47878	5290465	PA4710	5289217	5291511	+	0
refseq|NC_002516.2|chromosome	peak155	470.75	6.01474	618378	PA0561	618176	619330	+	0
refseq|NC_002516.2|chromosome	peak1570	466.46	6.337985	5790189	PA5141	5789395	5790132	-	58
refseq|NC_002516.2|chromosome	peak1417	465.58	6.394055	5206817	PA4637a	5206720	5207007	-	0
refseq|NC_002516.2|chromosome	peak109	463.83	6.269795	451946	PA0411	451130	453178	+	0
refseq|NC_002516.2|chromosome	peak1507	459.17	6.098615	5548727	PA4945	5548751	5549722	-	23
refseq|NC_002516.2|chromosome	peak1063	458.74	5.905295	3902383	PA3486	3900233	3902659	+	0
refseq|NC_002516.2|chromosome	peak435	458.17	6.203385	1558256	PA1430	1558171	1558890	+	0
refseq|NC_002516.2|chromosome	peak1602	458.13	6.333025	5913620	PA5252	5912605	5914521	-	0
refseq|NC_002516.2|chromosome	peak672	457.49	5.705445	2447513	PA2225	2447573	2447989	-	59
refseq|NC_002516.2|chromosome	peak1030	457.21	6.33128	3754905	PA3343	3753763	3754932	-	0
refseq|NC_002516.2|chromosome	peak1559	456.21	6.32473	5753269	PA5110	5752464	5753474	-	0
refseq|NC_002516.2|chromosome	peak1322	454.81	6.31373	4934196	PA4403	4933866	4936616	-	0
refseq|NC_002516.2|chromosome	peak674	453.05	5.149125	2449147	PA2227	2448568	2449545	-	0
refseq|NC_002516.2|chromosome	peak1232	452.94	5.7528500000000005	4629676	PA4139	4629944	4630243	+	267
refseq|NC_002516.2|chromosome	peak1226	450.41	6.28397	4586973	PA4102	4585886	4587190	+	0
refseq|NC_002516.2|chromosome	peak147	449.0	6.26825	597069	PA0538	596970	597479	-	0
refseq|NC_002516.2|chromosome	peak621	448.98	6.269595	2215012	PA2022	2213693	2215054	+	0
refseq|NC_002516.2|chromosome	peak1170	446.33	5.168255	4295618	PA3835	4294255	4294605	-	1014
refseq|NC_002516.2|chromosome	peak1311	445.31	6.241035	4903148	PA4373	4902202	4903296	+	0
refseq|NC_002516.2|chromosome	peak1319	444.78	6.08222	4925758	PA4395	4925316	4925795	-	0
refseq|NC_002516.2|chromosome	peak306	444.15	5.699479999999999	1073807	PA0992	1073285	1073902	+	0
refseq|NC_002516.2|chromosome	peak657	442.15	6.05366	2396360	PA2174	2395944	2396252	-	109
refseq|NC_002516.2|chromosome	peak1173	441.9	6.049200000000001	4304540	PA3841	4303141	4304502	-	39
refseq|NC_002516.2|chromosome	peak374	441.89	5.58784	1355585	PA1249	1355631	1357070	+	45
refseq|NC_002516.2|chromosome	peak1086	441.86	6.21069	3978852	PA3551	3978031	3979476	+	0
refseq|NC_002516.2|chromosome	peak1595	441.8	6.211679999999999	5886833	PA5230	5885954	5887078	-	0
refseq|NC_002516.2|chromosome	peak646	440.02	6.18953	2341487	PA2127	2340414	2341640	-	0
refseq|NC_002516.2|chromosome	peak1115	439.35	6.19891	4117546	PA3676	4116188	4119265	-	0
refseq|NC_002516.2|chromosome	peak1420	439.26	5.98931	5225947	PA4657	5224890	5225873	+	75
refseq|NC_002516.2|chromosome	peak1708	437.86	6.18734	6263221	PA5568	6261828	6263564	-	0
refseq|NC_002516.2|chromosome	peak1522	437.54	6.18052	5628039	PA5009	5627865	5628671	-	0
refseq|NC_002516.2|chromosome	peak1593	436.7	5.791565	5882854	PA5224	5881679	5883013	-	0
refseq|NC_002516.2|chromosome	peak1576	436.17	6.16912	5817188	PA5167	5817191	5818186	+	2
refseq|NC_002516.2|chromosome	peak439	434.43	6.159415	1570340	PA1440	1569721	1570308	-	33
refseq|NC_002516.2|chromosome	peak1325	433.13	6.13992	4940626	PA4408	4940535	4941788	-	0
refseq|NC_002516.2|chromosome	peak1621	432.19	6.1389	5976593	PA5307	5974402	5976969	-	0
refseq|NC_002516.2|chromosome	peak460	430.85	5.793805	1632718	PA1502	1630902	1632677	-	42
refseq|NC_002516.2|chromosome	peak463	429.83	5.80852	1640371	PA1510	1639791	1641500	-	0
refseq|NC_002516.2|chromosome	peak1090	427.16	6.10326	4035155	PA3599	4034793	4035578	+	0
refseq|NC_002516.2|chromosome	peak1259	426.05	5.766220000000001	4755781	PA4239	4755447	4756067	-	0
refseq|NC_002516.2|chromosome	peak1542	422.12	6.0022	5702533	PA5062	5702258	5702533	-	1
refseq|NC_002516.2|chromosome	peak1592	421.1	6.057169999999999	5863160	PA5208	5863034	5863711	-	0
refseq|NC_002516.2|chromosome	peak947	419.7	6.0456	3477881	PA3097	3477627	3478628	-	0
refseq|NC_002516.2|chromosome	peak521	419.63	6.045400000000001	1854747	PA1708	1853665	1854837	+	0
refseq|NC_002516.2|chromosome	peak647	418.67	6.031965	2343378	PA2129	2343132	2343878	+	0
refseq|NC_002516.2|chromosome	peak537	417.33	6.02212	1895906	PA1756	1895692	1896495	-	0
refseq|NC_002516.2|chromosome	peak625	416.53	5.711595	2226778	PA2036	2226879	2227400	+	100
refseq|NC_002516.2|chromosome	peak426	413.48	5.857335	1515767	PA1393	1515337	1515927	-	0
refseq|NC_002516.2|chromosome	peak82	411.28	5.65565	343281	PA0304	343256	344125	+	0
refseq|NC_002516.2|chromosome	peak308	410.15	5.95858	1076274	PA0994	1074784	1077303	+	0
refseq|NC_002516.2|chromosome	peak305	408.43	5.385104999999999	1072849	PA0992	1073285	1073902	+	435
refseq|NC_002516.2|chromosome	peak1217	406.86	5.937855000000001	4510929	PA4029	4510971	4511636	+	41
refseq|NC_002516.2|chromosome	peak183	406.75	5.711735	690989	PA0636	690721	692556	+	0
refseq|NC_002516.2|chromosome	peak468	405.5	5.9321	1655613	PA1523	1655346	1657745	-	0
refseq|NC_002516.2|chromosome	peak69	405.09	5.4690650000000005	291280	PA0260	291154	293304	-	0
refseq|NC_002516.2|chromosome	peak1264	402.88	5.799200000000001	4762635	PA4253	4762267	4762635	-	1
refseq|NC_002516.2|chromosome	peak1700	402.83	5.913880000000001	6248528	PA5554	6248278	6249654	-	0
refseq|NC_002516.2|chromosome	peak1164	400.31	5.886555	4287735	PA3829	4286787	4287710	-	26
refseq|NC_002516.2|chromosome	peak445	399.85	5.889115	1585656	PA1456	1585640	1586014	+	0
refseq|NC_002516.2|chromosome	peak316	399.74	5.537155	1097484	PA1014	1097296	1098288	+	0
refseq|NC_002516.2|chromosome	peak1660	399.32	5.881625	6113858	PA5432	6113902	6114351	+	43
refseq|NC_002516.2|chromosome	peak584	399.17	5.734515	2016731	PA1856	2015139	2016581	-	151
refseq|NC_002516.2|chromosome	peak966	397.5	5.347105	3526731	PA3141	3524681	3526678	-	54
refseq|NC_002516.2|chromosome	peak733	397.34	5.87045	2708988	PA2424	2707666	2720694	-	0
refseq|NC_002516.2|chromosome	peak748	397.02	5.298299999999999	2766634	PA2462	2761921	2778804	-	0
refseq|NC_002516.2|chromosome	peak440	396.1	5.8569	1571449	PA1441	1570496	1571779	+	0
refseq|NC_002516.2|chromosome	peak577	394.85	5.845725	1987883	PA1829	1987781	1988851	-	0
refseq|NC_002516.2|chromosome	peak441	393.12	5.834849999999999	1573256	PA1443	1572552	1573523	+	0
refseq|NC_002516.2|chromosome	peak874	390.15	5.817405	3171889	PA2818	3171598	3173175	-	0
refseq|NC_002516.2|chromosome	peak110	388.04	5.78989	452952	PA0411	451130	453178	+	0
refseq|NC_002516.2|chromosome	peak1029	387.55	5.783329999999999	3752971	PA3342	3752596	3753612	-	0
refseq|NC_002516.2|chromosome	peak19	386.94	5.349634999999999	52873	PA0041	42914	53521	+	0
refseq|NC_002516.2|chromosome	peak447	386.53	5.786695	1588764	PA1458	1587023	1589284	+	0
refseq|NC_002516.2|chromosome	peak338	385.69	5.776725	1185228	PA1094	1185060	1186484	+	0
refseq|NC_002516.2|chromosome	peak578	385.5	5.774274999999999	1993989	PA1836	1994021	1994602	+	31
refseq|NC_002516.2|chromosome	peak1446	383.41	5.75409	5294356	PA4715	5293765	5295000	-	0
refseq|NC_002516.2|chromosome	peak1562	383.3	5.76445	5767633	PA5119	5766484	5767893	+	0
refseq|NC_002516.2|chromosome	peak134	381.52	5.739235	550706	PA0490	550520	550813	-	0
refseq|NC_002516.2|chromosome	peak952	381.12	5.740605	3489040	PA3108	3488409	3489914	-	0
refseq|NC_002516.2|chromosome	peak640	379.84	5.7347	2305703	PA2094	2304824	2305780	+	0
refseq|NC_002516.2|chromosome	peak349	378.74	5.7256350000000005	1224958	PA1132	1224641	1225330	+	0
refseq|NC_002516.2|chromosome	peak161	376.58	5.701755	636969	PA0577	636304	638298	-	0
refseq|NC_002516.2|chromosome	peak581	374.52	5.69182	2006158	PA1846	2005254	2007542	+	0
refseq|NC_002516.2|chromosome	peak1119	374.41	5.6429	4139212	PA3697	4138007	4139302	-	0
refseq|NC_002516.2|chromosome	peak893	373.54	5.678155	3293916	PA2938	3292324	3293781	-	136
refseq|NC_002516.2|chromosome	peak1163	371.16	5.657105	4284078	PA3826	4283788	4284285	+	0
refseq|NC_002516.2|chromosome	peak176	369.84	5.407675	679991	PA0620	678821	680896	+	0
refseq|NC_002516.2|chromosome	peak473	369.14	5.642415	1679673	PA1542	1679361	1680197	-	0
refseq|NC_002516.2|chromosome	peak678	368.29	5.636135	2459309	PA2235	2458295	2460283	+	0
refseq|NC_002516.2|chromosome	peak1277	367.12	5.46476	4780493	PA4270	4776544	4780617	-	0
refseq|NC_002516.2|chromosome	peak291	366.0	5.61567	1054790	PA0970	1054566	1055006	+	0
refseq|NC_002516.2|chromosome	peak1117	365.69	5.61623	4127628	PA3686	4126948	4127595	-	34
refseq|NC_002516.2|chromosome	peak743	363.16	5.592980000000001	2759179	PA2458	2758061	2759182	+	0
refseq|NC_002516.2|chromosome	peak555	362.89	5.473385	1935296	PA1787	1935035	1937644	-	0
refseq|NC_002516.2|chromosome	peak1013	362.87	5.59387	3677827	PA3285	3677720	3678331	-	0
refseq|NC_002516.2|chromosome	peak364	362.79	5.597035	1279705	PA1180	1278362	1279708	+	0
refseq|NC_002516.2|chromosome	peak198	362.04	4.984695	721068	PA0668	720357	721556	+	0
refseq|NC_002516.2|chromosome	peak21	360.56	5.24296	54387	PA0041a	54121	54822	+	0
refseq|NC_002516.2|chromosome	peak27	360.35	5.57868	71545	PA0056	70702	71622	-	0
refseq|NC_002516.2|chromosome	peak129	360.2	5.569145000000001	534129	PA0473	534196	534945	+	66
refseq|NC_002516.2|chromosome	peak297	357.5	4.66612	1063447	PA0981	1062921	1063544	+	0
refseq|NC_002516.2|chromosome	peak753	354.94	5.533735	2773748	PA2462	2761921	2778804	-	0
refseq|NC_002516.2|chromosome	peak1629	353.83	5.515625	6007318	PA5338	6006231	6008336	+	0
refseq|NC_002516.2|chromosome	peak250	353.76	5.513920000000001	926803	PA0847	925007	927214	-	0
refseq|NC_002516.2|chromosome	peak50	352.74	5.48761	184335	PA0162	184594	185928	+	258
refseq|NC_002516.2|chromosome	peak352	352.14	5.10774	1243715	PA1150	1243594	1245663	+	0
refseq|NC_002516.2|chromosome	peak1269	351.39	5.382955	4768406	PA4265	4767811	4769004	-	0
refseq|NC_002516.2|chromosome	peak1661	351.12	5.500085	6120264	PA5437	6119961	6120896	+	0
refseq|NC_002516.2|chromosome	peak1619	349.49	5.484145	5972151	PA5303	5971850	5972203	-	0
refseq|NC_002516.2|chromosome	peak1280	349.34	5.40569	4784913	PA4277	4784316	4785509	-	0
refseq|NC_002516.2|chromosome	peak1282	349.03	5.29554	4788324	PA4280	4787477	4788415	-	0
refseq|NC_002516.2|chromosome	peak422	348.1	4.923085	1511558	PA1390	1511232	1512266	+	0
refseq|NC_002516.2|chromosome	peak223	348.01	4.977905	796936	PA0728	795793	796776	+	161
refseq|NC_002516.2|chromosome	peak1582	347.87	5.47692	5841809	PA5188	5840897	5842132	-	0
refseq|NC_002516.2|chromosome	peak1011	347.02	5.46447	3669579	PA3276	3669166	3669588	-	0
refseq|NC_002516.2|chromosome	peak699	346.78	5.46963	2617032	PA2367	2617019	2617516	+	0
refseq|NC_002516.2|chromosome	peak353	346.22	5.257735	1245422	PA1150	1243594	1245663	+	0
refseq|NC_002516.2|chromosome	peak119	345.12	5.452945	481240	PA0430	481196	482068	-	0
refseq|NC_002516.2|chromosome	peak241	345.1	5.149184999999999	896452	PA0820	896416	897228	+	0
refseq|NC_002516.2|chromosome	peak890	343.22	5.435560000000001	3273415	PA2918	3273504	3274277	+	88
refseq|NC_002516.2|chromosome	peak1428	342.94	5.125705	5242617	PA4674	5242254	5242559	-	59
refseq|NC_002516.2|chromosome	peak1186	340.33	5.405285	4371863	PA3903	4371969	4373552	+	105
refseq|NC_002516.2|chromosome	peak1334	340.26	5.41373	4967513	PA4435	4967313	4968458	-	0
refseq|NC_002516.2|chromosome	peak959	340.07	5.408115	3506083	PA3123	3505865	3506242	-	0
refseq|NC_002516.2|chromosome	peak262	339.34	5.404070000000001	987237	PA0903	986818	989442	+	0
refseq|NC_002516.2|chromosome	peak1316	339.07	5.35975	4920446	PA4390	4919859	4920866	-	0
refseq|NC_002516.2|chromosome	peak663	338.1	5.394185	2415625	PA2196	2415661	2416245	+	35
refseq|NC_002516.2|chromosome	peak1553	336.19	4.805045	5727316	PA5089	5727239	5729476	-	0
refseq|NC_002516.2|chromosome	peak216	335.64	5.120165	784944	PA0714	784698	785174	+	0
refseq|NC_002516.2|chromosome	peak1314	335.17	5.36772	4910171	PA4379	4910108	4910791	-	0
refseq|NC_002516.2|chromosome	peak222	334.98	4.032525	795715	PA0727	794501	795793	+	0
refseq|NC_002516.2|chromosome	peak151	333.75	5.35928	604838	PA0546	603706	604896	-	0
refseq|NC_002516.2|chromosome	peak1171	333.48	5.347989999999999	4296738	PA3836	4297250	4298227	+	511
refseq|NC_002516.2|chromosome	peak459	333.2	5.355565	1632246	PA1502	1630902	1632677	-	0
refseq|NC_002516.2|chromosome	peak184	331.94	5.34057	694278	PA0639	693596	694366	+	0
refseq|NC_002516.2|chromosome	peak995	331.69	5.339145	3599064	PA3210	3598933	3600387	+	0
refseq|NC_002516.2|chromosome	peak1247	328.5	5.31163	4684426	PA4187	4683697	4685025	+	0
refseq|NC_002516.2|chromosome	peak1188	327.35	5.2087	4375902	PA3907	4375230	4376015	+	0
refseq|NC_002516.2|chromosome	peak1057	327.28	5.3041350000000005	3887139	PA3473	3886328	3887227	-	0
refseq|NC_002516.2|chromosome	peak545	326.36	5.296575000000001	1907606	PA1764	1906842	1908440	+	0
refseq|NC_002516.2|chromosome	peak1702	326.05	5.16248	6251990	PA5556	6250596	6252140	-	0
refseq|NC_002516.2|chromosome	peak718	325.42	5.289765	2674931	PA2402	2671729	2687178	-	0
refseq|NC_002516.2|chromosome	peak626	325.25	5.21438	2227891	PA2037	2227541	2229001	+	0
refseq|NC_002516.2|chromosome	peak1321	324.63	5.272735	4932712	PA4402	4932502	4933719	-	0
refseq|NC_002516.2|chromosome	peak121	324.49	5.277505	498011	PA0443	496871	498361	+	0
refseq|NC_002516.2|chromosome	peak326	323.82	5.27384	1135470	PA1048	1135408	1136289	+	0
refseq|NC_002516.2|chromosome	peak834	323.3	5.27157	3036150	PA2685	3035752	3037932	-	0
refseq|NC_002516.2|chromosome	peak1456	323.27	5.242445	5330484	PA4745	5329977	5331458	-	0
refseq|NC_002516.2|chromosome	peak873	323.01	5.26057	3157696	PA2801	3157667	3158071	+	0
refseq|NC_002516.2|chromosome	peak449	322.81	5.263745	1594471	PA1464	1594087	1594566	+	0
refseq|NC_002516.2|chromosome	peak557	322.07	5.261175	1939465	PA1789	1938549	1939412	-	54
refseq|NC_002516.2|chromosome	peak821	321.49	5.255190000000001	2987786	PA2642	2987721	2990438	+	0
refseq|NC_002516.2|chromosome	peak1387	321.35	5.25054	5099379	PA4552	5099263	5100087	+	0
refseq|NC_002516.2|chromosome	peak1400	320.65	5.245515	5131950	PA4582	5131428	5132573	+	0
refseq|NC_002516.2|chromosome	peak1130	319.76	5.23698	4175636	PA3728	4173886	4179126	-	0
refseq|NC_002516.2|chromosome	peak220	319.75	4.06438	792676	PA0725	792637	792993	+	0
refseq|NC_002516.2|chromosome	peak1077	319.64	5.24082	3945919	PA3525	3944662	3945879	-	41
refseq|NC_002516.2|chromosome	peak489	319.41	5.24012	1724805	PA1585	1724244	1727075	+	0
refseq|NC_002516.2|chromosome	peak1517	318.07	5.071285	5617150	PA4999	5616310	5617515	+	0
refseq|NC_002516.2|chromosome	peak1539	317.92	5.22668	5693104	PA5053	5692576	5693109	+	0
refseq|NC_002516.2|chromosome	peak139	315.69	5.1973400000000005	560730	PA0500	559644	560702	+	29
refseq|NC_002516.2|chromosome	peak217	312.54	4.4044	786326	PA0715	785969	786925	+	0
refseq|NC_002516.2|chromosome	peak814	311.2	5.167825000000001	2974387	PA2630	2974129	2975298	+	0
refseq|NC_002516.2|chromosome	peak1709	310.19	5.16056	6264236	PA5570	6264227	6264361	-	0
refseq|NC_002516.2|chromosome	peak936	309.72	5.14437	3434242	PA3065	3434373	3435359	-	130
refseq|NC_002516.2|chromosome	peak424	308.89	5.031079999999999	1512877	PA1391	1512260	1514035	+	0
refseq|NC_002516.2|chromosome	peak763	308.61	5.131195	2808606	PA2492	2807469	2808512	+	95
refseq|NC_002516.2|chromosome	peak238	308.05	5.138115	868733	PA0792	867324	868808	-	0
refseq|NC_002516.2|chromosome	peak536	307.68	5.135605	1893818	PA1753	1893620	1894117	+	0
refseq|NC_002516.2|chromosome	peak403	306.52	4.45307	1486190	PA1371	1486266	1486967	-	75
refseq|NC_002516.2|chromosome	peak991	305.42	5.12164	3581852	PA3190	3580384	3581646	-	207
refseq|NC_002516.2|chromosome	peak538	304.22	5.10594	1896642	PA1757	1896630	1897247	+	0
refseq|NC_002516.2|chromosome	peak892	302.91	5.095515	3291291	PA2936	3291283	3291864	+	0
refseq|NC_002516.2|chromosome	peak934	302.37	5.0837	3424363	PA3059	3423068	3424591	-	0
refseq|NC_002516.2|chromosome	peak532	301.03	4.987895	1888225	PA1745	1887698	1888186	-	40
refseq|NC_002516.2|chromosome	peak553	300.97	5.077725	1930085	PA1782	1928894	1930489	-	0
refseq|NC_002516.2|chromosome	peak446	300.35	5.069445	1586787	PA1457	1586034	1586822	+	0
refseq|NC_002516.2|chromosome	peak488	298.87	5.0593	1723705	PA1584	1723280	1723987	+	0
refseq|NC_002516.2|chromosome	peak72	298.08	5.047314999999999	301357	PA0266	301218	302498	+	0
refseq|NC_002516.2|chromosome	peak408	297.0	5.04843	1496970	PA1380	1497012	1497977	+	41
refseq|NC_002516.2|chromosome	peak80	295.56	5.03193	342094	PA0302	341111	342265	+	0
refseq|NC_002516.2|chromosome	peak988	295.53	5.037725	3567495	PA3177	3567606	3568529	+	110
refseq|NC_002516.2|chromosome	peak249	294.87	5.024145	922210	PA0845	921792	923804	-	0
refseq|NC_002516.2|chromosome	peak511	294.48	5.02533	1804813	PA1656	1803626	1805182	+	0
refseq|NC_002516.2|chromosome	peak679	293.03	5.015755	2462768	PA2237	2461460	2462788	+	0
refseq|NC_002516.2|chromosome	peak304	292.77	4.997855	1072383	PA0990	1071239	1071877	-	507
refseq|NC_002516.2|chromosome	peak117	292.14	5.002945	469187	PA0421	468410	469900	+	0
refseq|NC_002516.2|chromosome	peak40	291.93	5.000125000000001	127435	PA0105	127378	128502	+	0
refseq|NC_002516.2|chromosome	peak1375	291.84	4.98969	5077503	PA4536	5077061	5077510	+	0
refseq|NC_002516.2|chromosome	peak1530	290.77	4.667165	5658822	PA5028	5658418	5659185	-	0
refseq|NC_002516.2|chromosome	peak744	290.74	4.2214350000000005	2761808	PA2462	2761921	2778804	-	112
refseq|NC_002516.2|chromosome	peak26	289.24	4.98207	70651	PA0055	70130	70636	-	16
refseq|NC_002516.2|chromosome	peak108	287.6	4.961045	440228	PA0398	439991	440395	+	0
refseq|NC_002516.2|chromosome	peak611	287.32	4.960945000000001	2137306	PA1951	2136520	2137785	-	0
refseq|NC_002516.2|chromosome	peak1599	286.8	4.778185000000001	5900211	PA5239	5898865	5900124	-	88
refseq|NC_002516.2|chromosome	peak395	286.73	4.949965000000001	1462513	PA1347	1461938	1462630	-	0
refseq|NC_002516.2|chromosome	peak481	286.08	4.9374	1701187	PA1562	1700320	1703052	-	0
refseq|NC_002516.2|chromosome	peak1466	285.75	4.950835	5347088	PA4760	5345949	5347082	-	7
refseq|NC_002516.2|chromosome	peak1191	285.43	4.946185	4395136	PA3922	4394694	4396061	-	0
refseq|NC_002516.2|chromosome	peak922	285.21	4.878165	3391148	PA3027	3391208	3392239	+	59
refseq|NC_002516.2|chromosome	peak1227	285.09	4.944	4591234	PA4108	4591187	4592431	+	0
refseq|NC_002516.2|chromosome	peak1606	283.93	4.233525	5927193	PA5264	5926134	5927105	-	89
refseq|NC_002516.2|chromosome	peak550	282.04	4.827755	1921465	PA1777	1921174	1922226	+	0
refseq|NC_002516.2|chromosome	peak310	281.78	4.680335	1077655	PA0995	1077383	1077904	-	0
refseq|NC_002516.2|chromosome	peak1106	281.5	4.913215	4083380	PA3645	4082958	4083398	-	0
refseq|NC_002516.2|chromosome	peak42	279.71	4.896185	150595	PA0132	149425	150771	-	0
refseq|NC_002516.2|chromosome	peak714	279.66	4.897455	2663077	PA2399	2657798	2665144	-	0
refseq|NC_002516.2|chromosome	peak1020	278.0	4.875500000000001	3710871	PA3310	3710749	3712404	-	0
refseq|NC_002516.2|chromosome	peak1339	277.65	4.84755	4978263	PA4444	4977869	4978972	+	0
refseq|NC_002516.2|chromosome	peak478	277.62	4.806620000000001	1692693	PA1554	1691327	1692754	-	0
refseq|NC_002516.2|chromosome	peak865	275.45	4.85402	3137800	PA2780	3137850	3138194	+	49
refseq|NC_002516.2|chromosome	peak409	274.66	4.5179100000000005	1498310	PA1381	1498338	1498829	+	27
refseq|NC_002516.2|chromosome	peak1498	273.42	4.83905	5515845	PA4915	5514727	5516352	+	0
refseq|NC_002516.2|chromosome	peak502	272.74	4.839375	1761501	PA1617	1760713	1762380	+	0
refseq|NC_002516.2|chromosome	peak587	271.93	4.82546	2031511	PA1869	2031466	2031705	+	0
refseq|NC_002516.2|chromosome	peak391	271.78	4.827775	1434039	PA1322	1433166	1435364	+	0
refseq|NC_002516.2|chromosome	peak1201	270.49	4.80985	4424828	PA3946	4423212	4426850	-	0
refseq|NC_002516.2|chromosome	peak1179	270.33	4.7715250000000005	4331636	PA3868	4331452	4332462	+	0
refseq|NC_002516.2|chromosome	peak767	270.21	4.8089200000000005	2820584	PA2503	2820448	2821701	+	0
refseq|NC_002516.2|chromosome	peak871	269.16	4.803195	3153994	PA2796	3153582	3154505	+	0
refseq|NC_002516.2|chromosome	peak740	268.68	4.8010850000000005	2754732	PA2453	2754602	2754823	+	0
refseq|NC_002516.2|chromosome	peak1478	267.88	4.693605	5415861	PA4825	5415413	5418124	-	0
refseq|NC_002516.2|chromosome	peak1364	267.41	4.589745000000001	5061023	PA4519	5060115	5061278	-	0
refseq|NC_002516.2|chromosome	peak515	266.84	4.785805	1819117	PA1669	1819074	1822601	+	0
refseq|NC_002516.2|chromosome	peak1613	266.47	4.772905	5952783	PA5288	5952483	5952821	-	0
refseq|NC_002516.2|chromosome	peak888	265.03	4.76619	3251503	PA2897	3251651	3253090	-	147
refseq|NC_002516.2|chromosome	peak666	264.12	4.762845	2423795	PA2205	2423924	2424400	-	128
refseq|NC_002516.2|chromosome	peak345	263.67	4.755995	1210943	PA1116	1210558	1211397	+	0
refseq|NC_002516.2|chromosome	peak1246	263.58	4.757384999999999	4681354	PA4185	4681421	4682149	+	66
refseq|NC_002516.2|chromosome	peak681	263.28	4.750484999999999	2479160	PA2251	2478312	2479130	-	31
refseq|NC_002516.2|chromosome	peak1108	261.49	4.63862	4084726	PA3647	4084505	4085011	-	0
refseq|NC_002516.2|chromosome	peak340	261.03	4.674125	1192358	PA1100	1192053	1192382	+	0
refseq|NC_002516.2|chromosome	peak1340	261.0	4.729605	4978836	PA4444	4977869	4978972	+	0
refseq|NC_002516.2|chromosome	peak1083	260.77	4.597474999999999	3963420	PA3540	3962825	3964135	+	0
refseq|NC_002516.2|chromosome	peak695	260.68	4.72354	2573347	PA2331	2572805	2573365	-	0
refseq|NC_002516.2|chromosome	peak683	260.48	4.724105	2491638	PA2262	2490738	2492045	+	0
refseq|NC_002516.2|chromosome	peak637	260.11	4.72105	2275785	PA2072	2274740	2277334	+	0
refseq|NC_002516.2|chromosome	peak30	258.59	4.710675	97716	PA0079	96404	97738	-	0
refseq|NC_002516.2|chromosome	peak1499	258.11	4.63044	5524743	PA4925	5523868	5524719	-	25
refseq|NC_002516.2|chromosome	peak1194	257.01	4.685225	4400102	PA3925	4400123	4401298	+	20
refseq|NC_002516.2|chromosome	peak296	256.95	4.648845	1062094	PA0979	1062061	1062369	-	0
refseq|NC_002516.2|chromosome	peak1459	256.85	4.693765	5333550	PA4749	5333567	5334904	-	16
refseq|NC_002516.2|chromosome	peak1699	256.04	4.685935	6241474	PA5547	6240870	6241493	+	0
refseq|NC_002516.2|chromosome	peak215	255.53	4.67975	779483	PA0706	779463	780101	-	0
refseq|NC_002516.2|chromosome	peak188	255.44	4.561685000000001	701516	PA0646	701477	702529	+	0
refseq|NC_002516.2|chromosome	peak869	254.61	4.598585	3150645	PA2793	3149400	3150434	-	212
refseq|NC_002516.2|chromosome	peak158	254.38	4.669905	626041	PA0572	624994	627765	-	0
refseq|NC_002516.2|chromosome	peak416	253.74	4.529175	1506557	PA1386	1505749	1507017	+	0
refseq|NC_002516.2|chromosome	peak37	253.09	4.65878	121442	PA0100	121346	122266	+	0
refseq|NC_002516.2|chromosome	peak1544	252.84	4.658165	5707723	PA5070	5707236	5708039	+	0
refseq|NC_002516.2|chromosome	peak290	252.64	4.584605	1054028	PA0969	1053848	1054543	+	0
refseq|NC_002516.2|chromosome	peak742	252.57	4.271585	2756921	PA2457	2756918	2757898	+	0
refseq|NC_002516.2|chromosome	peak1611	252.32	4.651490000000001	5949625	PA5284	5948696	5949610	-	16
refseq|NC_002516.2|chromosome	peak1395	251.92	4.650925	5117494	PA4569	5116865	5117833	+	0
refseq|NC_002516.2|chromosome	peak10	251.25	4.521585	27529	PA0025	26711	27535	+	0
refseq|NC_002516.2|chromosome	peak561	250.57	4.475705	1952773	PA1800	1952665	1953975	+	0
refseq|NC_002516.2|chromosome	peak1475	249.47	4.62725	5385944	PA4800	5385273	5386073	-	0
refseq|NC_002516.2|chromosome	peak1014	248.34	4.397729999999999	3683040	PA3290	3681500	3684148	-	0
refseq|NC_002516.2|chromosome	peak1440	247.7	4.543695	5273598	PA4695	5273514	5274005	-	0
refseq|NC_002516.2|chromosome	peak1230	247.67	4.61215	4612247	PA4123	4611013	4612473	+	0
refseq|NC_002516.2|chromosome	peak1555	247.42	4.60849	5739487	PA5097	5738432	5739835	-	0
refseq|NC_002516.2|chromosome	peak1670	246.46	4.591495	6160697	PA5471	6159560	6160699	-	0
refseq|NC_002516.2|chromosome	peak76	245.95	4.59725	332905	PA0295	331762	332823	-	83
refseq|NC_002516.2|chromosome	peak1123	244.81	4.436535	4152222	PA3708	4150716	4152344	-	0
refseq|NC_002516.2|chromosome	peak1659	244.42	4.388085	6110580	PA5429	6109260	6110684	+	0
refseq|NC_002516.2|chromosome	peak591	243.43	4.5678	2057344	PA1887	2057278	2057946	-	0
refseq|NC_002516.2|chromosome	peak1355	243.05	4.564355	5030427	PA4495	5030525	5031235	+	97
refseq|NC_002516.2|chromosome	peak85	242.62	4.34545	347971	PA0306a	347832	348335	-	0
refseq|NC_002516.2|chromosome	peak1328	242.35	3.66706	4956110	PA4421	4955574	4956029	-	82
refseq|NC_002516.2|chromosome	peak1238	241.66	4.224955	4663621	PA4167	4662693	4663511	-	111
refseq|NC_002516.2|chromosome	peak81	239.84	4.448805	342659	PA0303	342292	343173	+	0
refseq|NC_002516.2|chromosome	peak942	238.99	4.532590000000001	3459588	PA3082	3457969	3459933	-	0
refseq|NC_002516.2|chromosome	peak877	238.29	4.524505	3178856	PA2824	3177090	3179450	+	0
refseq|NC_002516.2|chromosome	peak120	238.07	4.222225	488939	PA0436	488730	489350	+	0
refseq|NC_002516.2|chromosome	peak653	237.98	4.52581	2368123	PA2152	2368111	2371413	+	0
refseq|NC_002516.2|chromosome	peak784	237.22	4.51771	2899280	PA2564	2899107	2899934	-	0
refseq|NC_002516.2|chromosome	peak688	235.97	4.506164999999999	2531237	PA2300	2530389	2531840	-	0
refseq|NC_002516.2|chromosome	peak730	235.96	4.50066	2701569	PA2418	2701206	2702066	+	0
refseq|NC_002516.2|chromosome	peak281	235.83	4.4939	1041228	PA0955	1040724	1041680	-	0
refseq|NC_002516.2|chromosome	peak218	235.71	3.83768	788524	PA0716	786928	788253	+	272
refseq|NC_002516.2|chromosome	peak505	235.57	4.498799999999999	1775982	PA1632	1775849	1776034	+	0
refseq|NC_002516.2|chromosome	peak747	233.35	4.475515	2765816	PA2462	2761921	2778804	-	0
refseq|NC_002516.2|chromosome	peak1448	231.82	4.46272	5309774	PA4727	5309326	5310729	+	0
refseq|NC_002516.2|chromosome	peak1153	230.36	4.442270000000001	4263422	PA3803	4262378	4263493	-	0
refseq|NC_002516.2|chromosome	peak845	229.75	4.449235	3070424	PA2715	3070366	3070704	+	0
refseq|NC_002516.2|chromosome	peak1213	228.95	4.43595	4486163	PA4005	4485824	4486180	-	0
refseq|NC_002516.2|chromosome	peak835	228.62	4.43426	3036620	PA2685	3035752	3037932	-	0
refseq|NC_002516.2|chromosome	peak47	228.62	4.436109999999999	179850	PA0158	179522	182569	+	0
refseq|NC_002516.2|chromosome	peak983	228.41	3.94952	3546150	PA3160	3545881	3546927	-	0
refseq|NC_002516.2|chromosome	peak608	228.13	4.42531	2129138	PA1944	2127684	2129171	+	0
refseq|NC_002516.2|chromosome	peak1556	227.67	4.42701	5741752	PA5099	5741524	5742966	-	0
refseq|NC_002516.2|chromosome	peak143	227.41	4.41247	582000	PA0523	582015	582455	+	14
refseq|NC_002516.2|chromosome	peak1195	227.3	4.423785	4405934	PA3930	4404902	4406368	-	0
refseq|NC_002516.2|chromosome	peak49	227.27	4.423685000000001	182549	PA0158	179522	182569	+	0
refseq|NC_002516.2|chromosome	peak599	226.04	4.23466	2087001	PA1914	2086808	2088034	-	0
refseq|NC_002516.2|chromosome	peak503	225.87	4.409915	1764692	PA1621	1764536	1765348	+	0
refseq|NC_002516.2|chromosome	peak1270	225.79	4.267200000000001	4769595	PA4266	4769035	4771155	-	0
refseq|NC_002516.2|chromosome	peak1236	225.74	4.407775	4648180	PA4154	4647895	4648563	-	0
refseq|NC_002516.2|chromosome	peak820	225.65	4.40706	2985966	PA2640	2985746	2986246	+	0
refseq|NC_002516.2|chromosome	peak260	225.32	4.378945	975636	PA0892	975613	976377	+	0
refseq|NC_002516.2|chromosome	peak1430	225.21	4.40379	5245287	PA4675	5243178	5245406	+	0
refseq|NC_002516.2|chromosome	peak1631	225.09	4.366845	6008519	PA5339	6008398	6008778	+	0
refseq|NC_002516.2|chromosome	peak1536	224.19	4.015264999999999	5681127	PA5045	5680898	5683366	+	0
refseq|NC_002516.2|chromosome	peak939	221.96	4.36554	3442817	PA3070	3442823	3443803	+	5
refseq|NC_002516.2|chromosome	peak1603	221.39	4.368535	5914580	PA5252a	5914594	5915046	+	13
refseq|NC_002516.2|chromosome	peak797	221.17	4.3650400000000005	2914413	PA2578	2914374	2914934	+	0
refseq|NC_002516.2|chromosome	peak177	221.12	4.282895	681233	PA0621	680893	681351	+	0
refseq|NC_002516.2|chromosome	peak43	220.74	3.98413	153411	PA0134	151936	153306	-	106
refseq|NC_002516.2|chromosome	peak1673	220.46	4.3575800000000005	6171135	PA5479	6170176	6171510	-	0
refseq|NC_002516.2|chromosome	peak1671	219.41	4.348085	6163778	PA5473	6162221	6163969	+	0
refseq|NC_002516.2|chromosome	peak982	219.21	4.21763	3544506	PA3159	3543764	3545074	-	0
refseq|NC_002516.2|chromosome	peak384	217.86	4.32674	1413369	PA1302	1411585	1414140	+	0
refseq|NC_002516.2|chromosome	peak1623	217.29	4.329219999999999	5992322	PA5322	5991168	5993774	+	0
refseq|NC_002516.2|chromosome	peak456	216.91	4.32711	1626479	PA1498	1626062	1627495	-	0
refseq|NC_002516.2|chromosome	peak1003	216.06	4.265475	3636423	PA3249	3635541	3636257	-	167
refseq|NC_002516.2|chromosome	peak430	214.99	4.29515	1547375	PA1422	1547437	1548330	+	61
refseq|NC_002516.2|chromosome	peak366	214.42	4.30389	1282939	PA1181	1279810	1283172	+	0
refseq|NC_002516.2|chromosome	peak1410	214.23	4.269095	5174284	PA4616	5173654	5174652	-	0
refseq|NC_002516.2|chromosome	peak1693	213.43	4.28681	6232043	PA5539	6231662	6232558	+	0
refseq|NC_002516.2|chromosome	peak727	212.46	4.146604999999999	2693443	PA2410	2692764	2693681	+	0
refseq|NC_002516.2|chromosome	peak261	212.44	4.28038	979309	PA0896	979329	980345	+	19
refseq|NC_002516.2|chromosome	peak1056	212.22	4.281965	3885029	PA3471	3883560	3885254	-	0
refseq|NC_002516.2|chromosome	peak841	211.85	4.278875	3061851	PA2708	3061733	3062818	-	0
refseq|NC_002516.2|chromosome	peak87	210.56	4.25701	357683	PA0317	356681	358075	+	0
refseq|NC_002516.2|chromosome	peak1401	210.51	4.26335	5139440	PA4589	5139050	5140441	-	0
refseq|NC_002516.2|chromosome	peak921	209.7	4.252445	3389710	PA3026	3389436	3391031	-	0
refseq|NC_002516.2|chromosome	peak235	209.62	4.25894	855495	PA0783	855277	856797	+	0
refseq|NC_002516.2|chromosome	peak1142	209.05	4.252075	4229118	PA3771	4229050	4230027	+	0
refseq|NC_002516.2|chromosome	peak1650	208.74	4.249045000000001	6076162	PA5398	6075880	6077940	+	0
refseq|NC_002516.2|chromosome	peak805	208.12	4.23376	2934439	PA2591	2933582	2934388	-	52
refseq|NC_002516.2|chromosome	peak1055	207.7	4.23797	3882467	PA3469	3882441	3882983	+	0
refseq|NC_002516.2|chromosome	peak588	206.96	4.221875	2036534	PA1874	2036441	2043847	+	0
refseq|NC_002516.2|chromosome	peak1335	206.77	4.213125	4968449	PA4435	4967313	4968458	-	0
refseq|NC_002516.2|chromosome	peak382	206.75	4.227585	1404018	PA1293	1404136	1405197	-	117
refseq|NC_002516.2|chromosome	peak1044	206.24	4.2224	3819941	PA3413	3820006	3820272	+	64
refseq|NC_002516.2|chromosome	peak354	206.03	3.940145	1246384	PA1151	1245665	1245928	+	457
refseq|NC_002516.2|chromosome	peak558	204.95	4.21223	1946712	PA1796	1946187	1947041	-	0
refseq|NC_002516.2|chromosome	peak1571	204.32	4.04582	5804805	PA5156	5803582	5804802	+	4
refseq|NC_002516.2|chromosome	peak606	204.06	4.198945	2122187	PA1939	2120225	2122222	-	0
refseq|NC_002516.2|chromosome	peak1601	203.95	4.202715	5901726	PA5241	5900879	5902399	+	0
refseq|NC_002516.2|chromosome	peak266	202.83	4.1914	1011134	PA0925	1011047	1011454	-	0
refseq|NC_002516.2|chromosome	peak1215	202.64	4.185835	4505900	PA4024	4505508	4506902	+	0
refseq|NC_002516.2|chromosome	peak665	202.52	4.18883	2418684	PA2200	2418723	2420318	+	38
refseq|NC_002516.2|chromosome	peak876	202.52	3.916185	3173934	PA2819.3	3173837	3173912	-	23
refseq|NC_002516.2|chromosome	peak1184	202.05	4.186275	4353244	PA3887	4352828	4354102	-	0
refseq|NC_002516.2|chromosome	peak51	201.69	4.173335	194113	PA0170	193799	194179	-	0
refseq|NC_002516.2|chromosome	peak191	201.63	4.17839	705586	PA0651	705130	705966	+	0
refseq|NC_002516.2|chromosome	peak951	201.25	4.174295000000001	3485738	PA3105	3484354	3486330	+	0
refseq|NC_002516.2|chromosome	peak393	201.19	4.110045	1454123	PA1339	1453470	1454204	-	0
refseq|NC_002516.2|chromosome	peak546	200.11	4.163225000000001	1911279	PA1767	1910685	1912211	-	0
refseq|NC_002516.2|chromosome	peak816	199.8	4.147945	2977852	PA2634	2977756	2979351	+	0
refseq|NC_002516.2|chromosome	peak1656	199.18	3.79074	6091382	PA5413	6092046	6093086	-	663
refseq|NC_002516.2|chromosome	peak573	199.11	4.154565	1980989	PA1821	1980165	1980977	+	13
refseq|NC_002516.2|chromosome	peak1098	198.59	3.864555	4060320	PA3624	4059957	4060592	-	0
refseq|NC_002516.2|chromosome	peak1275	198.4	4.060625	4776654	PA4270	4776544	4780617	-	0
refseq|NC_002516.2|chromosome	peak1383	197.83	4.03251	5088449	PA4542	5087408	5089972	-	0
refseq|NC_002516.2|chromosome	peak696	197.7	4.142564999999999	2584896	PA2340	2584426	2585259	+	0
refseq|NC_002516.2|chromosome	peak342	197.44	4.13117	1202955	PA1111	1202917	1203540	+	0
refseq|NC_002516.2|chromosome	peak1431	196.95	4.134665	5262630	PA4689	5260343	5262649	-	0
refseq|NC_002516.2|chromosome	peak1273	196.52	4.12835	4775075	PA4269	4772279	4776478	-	0
refseq|NC_002516.2|chromosome	peak1112	196.36	4.114175	4091672	PA3653	4091671	4092228	-	0
refseq|NC_002516.2|chromosome	peak175	196.27	4.050625	679210	PA0620	678821	680896	+	0
refseq|NC_002516.2|chromosome	peak831	196.12	4.1227	3019892	PA2671	3018848	3019927	-	0
refseq|NC_002516.2|chromosome	peak443	195.52	4.11819	1576979	PA1449	1576338	1577474	+	0
refseq|NC_002516.2|chromosome	peak1565	195.37	4.12046	5776916	PA5128	5776606	5777097	-	0
refseq|NC_002516.2|chromosome	peak1580	195.33	4.11453	5831363	PA5179	5830924	5831805	+	0
refseq|NC_002516.2|chromosome	peak710	195.29	4.11383	2658247	PA2399	2657798	2665144	-	0
refseq|NC_002516.2|chromosome	peak1370	195.08	4.054245	5069197	PA4525	5069082	5069531	-	0
refseq|NC_002516.2|chromosome	peak1244	194.91	4.1138	4677888	PA4180	4676282	4677925	-	0
refseq|NC_002516.2|chromosome	peak517	194.79	4.1073	1828002	PA1678	1827992	1828906	+	0
refseq|NC_002516.2|chromosome	peak1318	194.1	4.099115	4925133	PA4394	4924247	4925083	-	51
refseq|NC_002516.2|chromosome	peak616	193.76	4.094645	2192495	PA2005	2192544	2193989	-	48
refseq|NC_002516.2|chromosome	peak1177	193.45	3.70325	4328051	PA3866	4327697	4329991	-	0
refseq|NC_002516.2|chromosome	peak144	193.23	4.090015	586598	PA0527	585980	586663	-	0
refseq|NC_002516.2|chromosome	peak211	193.08	3.811355	763303	PA0691	762891	763493	+	0
refseq|NC_002516.2|chromosome	peak804	192.9	4.08905	2930810	PA2590	2930808	2933462	-	0
refseq|NC_002516.2|chromosome	peak1018	192.14	3.995945	3689287	PA3295	3688879	3689316	-	0
refseq|NC_002516.2|chromosome	peak1458	191.27	4.07027	5332435	PA4747	5332354	5332743	-	0
refseq|NC_002516.2|chromosome	peak953	191.1	4.076085	3491471	PA3111	3491415	3492704	-	0
refseq|NC_002516.2|chromosome	peak1477	190.56	4.063715	5401900	PA4813	5402016	5402945	-	115
refseq|NC_002516.2|chromosome	peak1663	189.57	4.05615	6126933	PA5441	6125796	6127997	-	0
refseq|NC_002516.2|chromosome	peak1207	188.94	4.050915	4462572	PA3982	4462400	4462882	+	0
refseq|NC_002516.2|chromosome	peak1302	188.85	3.952425	4865987	PA4337	4865682	4866293	-	0
refseq|NC_002516.2|chromosome	peak1288	188.81	4.04533	4808668	PA4285	4805195	4808710	-	0
refseq|NC_002516.2|chromosome	peak1165	188.81	4.054505	4288910	PA3831	4288943	4290430	+	32
refseq|NC_002516.2|chromosome	peak1196	188.74	4.04616	4406539	PA3930	4404902	4406368	-	172
refseq|NC_002516.2|chromosome	peak1137	188.66	4.05111	4207073	PA3756	4206665	4207165	+	0
refseq|NC_002516.2|chromosome	peak857	188.22	4.048785	3112669	PA2751	3112878	3113777	+	208
refseq|NC_002516.2|chromosome	peak772	187.74	4.042495	2838129	PA2520	2837334	2840489	-	0
refseq|NC_002516.2|chromosome	peak1308	187.48	4.041	4894214	PA4366	4893697	4894278	+	0
refseq|NC_002516.2|chromosome	peak1560	186.98	4.036085	5762079	PA5115	5761482	5762066	-	14
refseq|NC_002516.2|chromosome	peak1534	186.32	3.74249	5679049	PA5042	5678433	5679056	-	0
refseq|NC_002516.2|chromosome	peak206	185.66	4.01752	743772	PA0685	741925	744336	+	0
refseq|NC_002516.2|chromosome	peak89	185.43	3.844545	365680	PA0325	365154	366083	-	0
refseq|NC_002516.2|chromosome	peak233	185.14	4.01337	846727	PA0779	845793	848192	-	0
refseq|NC_002516.2|chromosome	peak1235	185.14	4.01799	4638010	PA4145	4637809	4638699	+	0
refseq|NC_002516.2|chromosome	peak932	184.83	4.012855	3416808	PA3052	3416061	3417041	+	0
refseq|NC_002516.2|chromosome	peak1651	184.54	4.010669999999999	6082253	PA5402	6082290	6082859	+	36
refseq|NC_002516.2|chromosome	peak1053	184.02	4.00109	3876052	PA3464	3874654	3875979	-	74
refseq|NC_002516.2|chromosome	peak1078	183.99	4.000014999999999	3946984	PA3526	3945997	3946962	-	23
refseq|NC_002516.2|chromosome	peak575	183.42	3.99581	1986018	PA1827	1986067	1986828	+	48
refseq|NC_002516.2|chromosome	peak494	182.26	3.98508	1737870	PA1596	1737536	1739440	+	0
refseq|NC_002516.2|chromosome	peak680	181.96	3.779255	2468754	PA2242	2468032	2469099	+	0
refseq|NC_002516.2|chromosome	peak509	181.91	3.982335	1801121	PA1654	1800629	1801795	+	0
refseq|NC_002516.2|chromosome	peak28	181.78	3.97746	79790	PA0067	78710	80755	+	0
refseq|NC_002516.2|chromosome	peak1516	181.7	3.698115	5615525	PA4997	5613733	5615544	-	0
refseq|NC_002516.2|chromosome	peak559	181.56	3.98179	1947610	PA1796.3	1947578	1947662	+	0
refseq|NC_002516.2|chromosome	peak906	180.68	3.944705	3332271	PA2975	3331348	3332304	-	0
refseq|NC_002516.2|chromosome	peak1669	180.37	3.970725	6156411	PA5467	6156212	6156574	+	0
refseq|NC_002516.2|chromosome	peak589	179.67	3.96152	2052725	PA1881	2052149	2052610	-	116
refseq|NC_002516.2|chromosome	peak735	179.12	3.95664	2715001	PA2424	2707666	2720694	-	0
refseq|NC_002516.2|chromosome	peak1527	178.54	3.94396	5637786	PA5015	5636156	5638804	+	0
refseq|NC_002516.2|chromosome	peak498	178.35	3.94608	1753564	PA1611	1753607	1755562	-	42
refseq|NC_002516.2|chromosome	peak645	178.23	3.94866	2330161	PA2118	2329348	2330424	+	0
refseq|NC_002516.2|chromosome	peak115	177.95	3.94182	467085	PA0420	466833	468236	-	0
refseq|NC_002516.2|chromosome	peak379	177.92	3.944825	1384142	PA1272	1383718	1384329	+	0
refseq|NC_002516.2|chromosome	peak1346	177.67	3.943985	4993474	PA4462	4992870	4994363	+	0
refseq|NC_002516.2|chromosome	peak1678	177.46	3.936065	6181768	PA5490	6181745	6182350	-	0
refseq|NC_002516.2|chromosome	peak1095	176.7	3.931655	4052407	PA3617	4051564	4052604	-	0
refseq|NC_002516.2|chromosome	peak894	176.64	3.931295	3303468	PA2944	3300615	3304361	-	0
refseq|NC_002516.2|chromosome	peak1219	176.56	3.922895	4532283	PA4050	4532145	4532660	-	0
refseq|NC_002516.2|chromosome	peak225	175.84	3.92399	807625	PA0740	806805	808781	+	0
refseq|NC_002516.2|chromosome	peak1343	175.49	3.918315	4989202	PA4457	4989305	4990285	+	102
refseq|NC_002516.2|chromosome	peak844	175.2	3.916125	3068200	PA2714	3068040	3070349	+	0
refseq|NC_002516.2|chromosome	peak1647	175.07	3.91418	6067759	PA5389	6067005	6068015	+	0
refseq|NC_002516.2|chromosome	peak323	175.04	3.910955	1119296	PA1031	1118158	1119519	+	0
refseq|NC_002516.2|chromosome	peak73	174.62	3.828735	314850	PA0280	313938	314927	-	0
refseq|NC_002516.2|chromosome	peak1121	173.53	3.90081	4142608	PA3701	4142570	4143665	-	0
refseq|NC_002516.2|chromosome	peak107	173.5	3.89586	437643	PA0395	436570	437604	+	40
refseq|NC_002516.2|chromosome	peak1573	172.79	3.889605	5808094	PA5159	5807173	5808357	+	0
refseq|NC_002516.2|chromosome	peak1493	172.69	3.88987	5503535	PA4904	5503051	5504106	+	0
refseq|NC_002516.2|chromosome	peak230	172.49	3.81674	835182	PA0766	833949	835373	+	0
refseq|NC_002516.2|chromosome	peak64	172.03	3.8866	285192	PA0254	284714	286204	-	0
refseq|NC_002516.2|chromosome	peak1000	171.99	3.875855	3632518	PA3245	3632430	3632684	+	0
refseq|NC_002516.2|chromosome	peak972	171.55	3.58749	3532817	PA3149	3532812	3533933	-	0
refseq|NC_002516.2|chromosome	peak93	170.06	3.851925	380233	PA0337	378598	380877	+	0
refseq|NC_002516.2|chromosome	peak1579	170.01	3.85964	5825115	PA5173	5824787	5825719	+	0
refseq|NC_002516.2|chromosome	peak1254	168.79	3.841845	4714526	PA4211	4714314	4714802	+	0
refseq|NC_002516.2|chromosome	peak497	167.81	3.830935	1750494	PA1608	1749895	1751520	-	0
refseq|NC_002516.2|chromosome	peak856	167.78	3.84116	3107996	PA2746	3108057	3108383	+	60
refseq|NC_002516.2|chromosome	peak1513	167.71	3.835355	5600679	PA4985	5599884	5600975	-	0
refseq|NC_002516.2|chromosome	peak1154	167.07	3.831275	4264090	PA3804	4263490	4264533	-	0
refseq|NC_002516.2|chromosome	peak255	167.05	3.584505	953345	PA0872	952619	953407	-	0
refseq|NC_002516.2|chromosome	peak542	167.02	3.806455	1903741	PA1760	1901524	1904247	+	0
refseq|NC_002516.2|chromosome	peak1550	167.01	3.82462	5724589	PA5085	5723582	5724538	+	52
refseq|NC_002516.2|chromosome	peak1586	166.71	3.829005	5847572	PA5194	5847131	5847934	+	0
refseq|NC_002516.2|chromosome	peak1688	166.1	3.822885	6216994	PA5523	6215803	6217155	-	0
refseq|NC_002516.2|chromosome	peak482	165.82	3.81943	1709638	PA1568	1709412	1709765	-	0
refseq|NC_002516.2|chromosome	peak1473	165.21	3.780675	5371738	PA4784	5371800	5372267	+	61
refseq|NC_002516.2|chromosome	peak32	164.97	3.814005	108361	PA0090	108221	110929	+	0
refseq|NC_002516.2|chromosome	peak839	164.86	3.527845	3051374	PA2698	3050669	3051349	-	26
refseq|NC_002516.2|chromosome	peak964	164.68	3.80594	3522656	PA3139	3522748	3523944	+	91
refseq|NC_002516.2|chromosome	peak1253	164.53	3.55319	4713303	PA4209	4712095	4713099	-	205
refseq|NC_002516.2|chromosome	peak1532	162.76	3.78398	5670915	PA5036	5667696	5672141	-	0
refseq|NC_002516.2|chromosome	peak535	162.7	3.784355	1893092	PA1752	1892510	1893457	+	0
refseq|NC_002516.2|chromosome	peak759	162.28	3.776075	2781498	PA2465	2781498	2782646	-	0
refseq|NC_002516.2|chromosome	peak968	162.23	3.690555	3529432	PA3145	3528428	3529447	-	0
refseq|NC_002516.2|chromosome	peak601	162.14	3.72311	2108027	PA1927	2106580	2108880	+	0
refseq|NC_002516.2|chromosome	peak1547	161.7	3.775685	5716276	PA5077	5714270	5716855	-	0
refseq|NC_002516.2|chromosome	peak462	161.53	3.217595	1639412	PA1509	1638652	1639794	-	0
refseq|NC_002516.2|chromosome	peak429	161.18	3.77228	1544854	PA1419	1544307	1545818	-	0
refseq|NC_002516.2|chromosome	peak415	160.98	3.57276	1506136	PA1386	1505749	1507017	+	0
refseq|NC_002516.2|chromosome	peak406	160.66	3.523535	1489584	PA1373	1489815	1491083	-	230
refseq|NC_002516.2|chromosome	peak828	159.47	3.5520050000000003	3016092	PA2667	3016246	3016599	+	153
refseq|NC_002516.2|chromosome	peak1075	159.15	3.749825	3943820	PA3523	3942650	3943807	-	14
refseq|NC_002516.2|chromosome	peak232	159.06	3.75051	838587	PA0769	838351	838728	+	0
refseq|NC_002516.2|chromosome	peak54	158.98	3.734685	219608	PA0192	219172	221544	+	0
refseq|NC_002516.2|chromosome	peak1297	158.6	3.7382	4842208	PA4313	4841463	4842464	+	0
refseq|NC_002516.2|chromosome	peak140	158.29	3.708755	564858	PA0506	564914	566719	+	55
refseq|NC_002516.2|chromosome	peak98	158.09	3.732515	395759	PA0352	394442	395827	-	0
refseq|NC_002516.2|chromosome	peak1162	157.15	3.7279	4282396	PA3825	4282078	4283658	-	0
refseq|NC_002516.2|chromosome	peak1596	157.05	3.726	5891056	PA5233	5891109	5891528	-	52
refseq|NC_002516.2|chromosome	peak1292	157.01	3.728875	4821476	PA4297	4821385	4823055	-	0
refseq|NC_002516.2|chromosome	peak35	155.66	3.601065	115088	PA0094	114611	115045	-	44
refseq|NC_002516.2|chromosome	peak457	155.5	3.712615	1627112	PA1498	1626062	1627495	-	0
refseq|NC_002516.2|chromosome	peak903	155.39	3.70644	3325939	PA2967	3325379	3326122	-	0
refseq|NC_002516.2|chromosome	peak1492	155.01	3.58896	5502763	PA4903	5501338	5502672	-	92
refseq|NC_002516.2|chromosome	peak381	154.63	3.703315	1399678	PA1288	1399231	1400505	-	0
refseq|NC_002516.2|chromosome	peak1468	154.43	3.68615	5348058	PA4761	5347198	5349111	-	0
refseq|NC_002516.2|chromosome	peak989	153.3	3.68345	3576732	PA3186	3575912	3577276	-	0
refseq|NC_002516.2|chromosome	peak852	153.14	3.5613200000000003	3095336	PA2734	3094757	3096052	-	0
refseq|NC_002516.2|chromosome	peak1379	152.28	3.67476	5082642	PA4541	5082443	5086696	+	0
refseq|NC_002516.2|chromosome	peak1265	151.89	3.59963	4764092	PA4257	4763544	4764230	-	0
refseq|NC_002516.2|chromosome	peak576	151.09	3.661565	1987434	PA1828	1986989	1987756	-	0
refseq|NC_002516.2|chromosome	peak1502	151.07	3.558965	5541635	PA4937.1	5541614	5541700	+	0
refseq|NC_002516.2|chromosome	peak360	150.96	3.661315	1267898	PA1169	1267680	1269737	+	0
refseq|NC_002516.2|chromosome	peak1378	150.95	3.663505	5081622	PA4540	5080757	5082394	+	0
refseq|NC_002516.2|chromosome	peak652	150.87	3.653535	2362523	PA2147	2361954	2364083	+	0
refseq|NC_002516.2|chromosome	peak25	148.4	3.630345	69586	PA0054	69543	70091	-	0
refseq|NC_002516.2|chromosome	peak585	148.36	3.63526	2017278	PA1857	2016928	2017851	-	0
refseq|NC_002516.2|chromosome	peak822	147.63	3.62726	2988260	PA2642	2987721	2990438	+	0
refseq|NC_002516.2|chromosome	peak1156	147.54	3.618855	4267305	PA3808	4267145	4267345	-	0
refseq|NC_002516.2|chromosome	peak891	147.48	3.627335	3280390	PA2925	3280165	3280878	+	0
refseq|NC_002516.2|chromosome	peak173	147.44	3.624275	673616	PA0611	673191	673961	-	0
refseq|NC_002516.2|chromosome	peak194	147.4	3.620495	714637	PA0661	714264	714686	-	0
refseq|NC_002516.2|chromosome	peak1382	147.17	3.619555	5087836	PA4542	5087408	5089972	-	0
refseq|NC_002516.2|chromosome	peak153	147.11	3.61935	610931	PA0551	610214	611275	+	0
refseq|NC_002516.2|chromosome	peak1376	147.1	3.547555	5080254	PA4539	5079117	5080208	-	47
refseq|NC_002516.2|chromosome	peak1261	146.97	3.550335	4758359	PA4243	4757124	4758452	-	0
refseq|NC_002516.2|chromosome	peak879	146.93	3.622755	3185220	PA2832	3185161	3185817	-	0
refseq|NC_002516.2|chromosome	peak148	146.74	3.616405	601348	PA0543	600426	601394	+	0
refseq|NC_002516.2|chromosome	peak1508	146.69	3.482425	5549806	PA4946	5549780	5551681	-	0
refseq|NC_002516.2|chromosome	peak1076	146.54	3.60446	3945327	PA3525	3944662	3945879	-	0
refseq|NC_002516.2|chromosome	peak1035	145.57	3.600855	3773578	PA3362	3773430	3773948	-	0
refseq|NC_002516.2|chromosome	peak1185	145.51	3.6026800000000003	4362759	PA3894	4361494	4362984	-	0
refseq|NC_002516.2|chromosome	peak662	145.39	3.595675	2414663	PA2195	2414254	2415507	+	0
refseq|NC_002516.2|chromosome	peak941	145.24	3.60481	3457507	PA3081	3456543	3457910	-	0
refseq|NC_002516.2|chromosome	peak396	145.04	3.59901	1468052	PA1354	1467938	1468363	-	0
refseq|NC_002516.2|chromosome	peak376	144.96	3.60083	1359024	PA1251	1357725	1359350	-	0
refseq|NC_002516.2|chromosome	peak1023	144.46	3.528815	3729936	PA3326	3729471	3730076	-	0
refseq|NC_002516.2|chromosome	peak817	144.32	3.58447	2978782	PA2634	2977756	2979351	+	0
refseq|NC_002516.2|chromosome	peak299	143.18	3.159575	1066354	PA0985	1066321	1067817	-	0
refseq|NC_002516.2|chromosome	peak619	143.08	3.41041	2206498	PA2016	2206402	2206806	-	0
refseq|NC_002516.2|chromosome	peak423	142.75	3.5718	1512384	PA1391	1512260	1514035	+	0
refseq|NC_002516.2|chromosome	peak1202	142.55	3.572185	4425860	PA3946	4423212	4426850	-	0
refseq|NC_002516.2|chromosome	peak1149	142.12	3.56653	4255557	PA3797	4255458	4256252	-	0
refseq|NC_002516.2|chromosome	peak1002	141.34	3.55592	3634294	PA3247	3633592	3634881	+	0
refseq|NC_002516.2|chromosome	peak187	141.13	3.504795	700898	PA0644	700835	701170	+	0
refseq|NC_002516.2|chromosome	peak1529	141.05	3.502265	5654472	PA5023	5652945	5654405	+	68
refseq|NC_002516.2|chromosome	peak1444	140.69	3.54929	5284855	PA4705	5284370	5285257	-	0
refseq|NC_002516.2|chromosome	peak986	140.68	3.55265	3550059	PA3163	3550057	3550746	-	0
refseq|NC_002516.2|chromosome	peak358	140.25	3.54827	1263081	PA1163	1260557	1263166	-	0
refseq|NC_002516.2|chromosome	peak764	140.24	3.54789	2811735	PA2494	2810009	2813197	+	0
refseq|NC_002516.2|chromosome	peak1344	140.21	3.53948	4991363	PA4459	4990833	4991405	+	0
refseq|NC_002516.2|chromosome	peak1019	140.11	3.49933	3699205	PA3300	3697434	3699122	-	84
refseq|NC_002516.2|chromosome	peak84	140.07	3.53226	346871	PA0306	346801	347853	+	0
refseq|NC_002516.2|chromosome	peak150	139.93	3.540885	602327	PA0545	602346	603650	+	18
refseq|NC_002516.2|chromosome	peak1625	139.91	3.54155	5997348	PA5326	5997057	5998265	-	0
refseq|NC_002516.2|chromosome	peak687	139.89	3.53897	2522079	PA2291	2521258	2522616	-	0
refseq|NC_002516.2|chromosome	peak720	138.42	3.493265	2677661	PA2402	2671729	2687178	-	0
refseq|NC_002516.2|chromosome	peak1107	138.31	3.525615	4083804	PA3646	4083444	4084505	-	0
refseq|NC_002516.2|chromosome	peak418	138.18	3.336565	1507560	PA1387	1507164	1508720	+	0
refseq|NC_002516.2|chromosome	peak1012	138.07	3.186165	3672834	PA3280	3673008	3674324	-	173
refseq|NC_002516.2|chromosome	peak833	137.87	3.52156	3029189	PA2682	3029187	3030428	+	0
refseq|NC_002516.2|chromosome	peak1337	137.79	3.52215	4975486	PA4442	4974694	4976595	-	0
refseq|NC_002516.2|chromosome	peak787	137.53	3.51116	2901638	PA2566	2900372	2901559	-	80
refseq|NC_002516.2|chromosome	peak320	137.51	3.515595	1109231	PA1023	1108949	1109866	+	0
refseq|NC_002516.2|chromosome	peak1175	137.22	3.51595	4322757	PA3862	4322788	4323735	+	30
refseq|NC_002516.2|chromosome	peak1692	137.05	3.50973	6228027	PA5534	6227603	6228244	-	0
refseq|NC_002516.2|chromosome	peak319	137.0	3.51206	1106557	PA1020	1105888	1107000	+	0
refseq|NC_002516.2|chromosome	peak1696	136.47	3.498675	6235583	PA5542	6234500	6235744	-	0
refseq|NC_002516.2|chromosome	peak1413	136.41	3.50374	5185138	PA4624	5184642	5186348	-	0
refseq|NC_002516.2|chromosome	peak157	136.19	3.50228	625340	PA0572	624994	627765	-	0
refseq|NC_002516.2|chromosome	peak1703	136.01	3.48686	6258794	PA5565	6257305	6259197	-	0
refseq|NC_002516.2|chromosome	peak337	135.94	3.500445	1181947	PA1091	1177613	1182697	+	0
refseq|NC_002516.2|chromosome	peak333	135.73	3.491785	1168621	PA1082	1168284	1169069	+	0
refseq|NC_002516.2|chromosome	peak510	135.32	3.317215	1803629	PA1656	1803626	1805182	+	0
refseq|NC_002516.2|chromosome	peak141	135.28	3.49194	576629	PA0516	576498	577676	-	0
refseq|NC_002516.2|chromosome	peak799	135.07	3.414175	2916653	PA2580	2916158	2916748	-	0
refseq|NC_002516.2|chromosome	peak977	135.06	3.205665	3539791	PA3155	3539128	3540207	-	0
refseq|NC_002516.2|chromosome	peak1512	135.03	3.489015	5581465	PA4972	5580962	5581708	+	0
refseq|NC_002516.2|chromosome	peak1535	135.0	3.480495	5679914	PA5044	5679649	5680713	-	0
refseq|NC_002516.2|chromosome	peak668	134.2	3.47827	2433436	PA2213	2432312	2433562	+	0
refseq|NC_002516.2|chromosome	peak1203	133.77	3.4526950000000003	4427168	PA3947	4426952	4428130	-	0
refseq|NC_002516.2|chromosome	peak1040	133.73	3.466175	3801035	PA3394	3800199	3801113	+	0
refseq|NC_002516.2|chromosome	peak103	133.44	3.4664200000000003	416140	PA0372	416009	417406	-	0
refseq|NC_002516.2|chromosome	peak1051	133.24	3.462395	3861638	PA3455	3860675	3862165	-	0
refseq|NC_002516.2|chromosome	peak61	132.69	3.463145	269776	PA0239	269669	270547	+	0
refseq|NC_002516.2|chromosome	peak1515	132.33	3.392095	5613109	PA4996	5612268	5613692	-	0
refseq|NC_002516.2|chromosome	peak264	132.3	3.456445	996289	PA0913	996038	997486	+	0
refseq|NC_002516.2|chromosome	peak1347	131.84	3.453995	4995040	PA4464	4994763	4995227	+	0
refseq|NC_002516.2|chromosome	peak347	131.81	3.44994	1216762	PA1124	1216671	1218167	+	0
refseq|NC_002516.2|chromosome	peak791	131.78	3.45247	2907281	PA2571	2906166	2907578	-	0
refseq|NC_002516.2|chromosome	peak1575	131.44	3.447525	5813540	PA5164	5813122	5813667	+	0
refseq|NC_002516.2|chromosome	peak938	130.81	3.1212850000000003	3440248	PA3068	3436578	3441440	-	0
refseq|NC_002516.2|chromosome	peak847	129.75	3.21518	3088753	PA2730	3088660	3089613	-	0
refseq|NC_002516.2|chromosome	peak13	129.67	3.41678	39576	PA0037	39202	40089	+	0
refseq|NC_002516.2|chromosome	peak55	129.62	3.287945	226950	PA0196	225603	227039	+	0
refseq|NC_002516.2|chromosome	peak899	129.56	3.4269350000000003	3318488	PA2958	3317524	3318657	+	0
refseq|NC_002516.2|chromosome	peak1223	129.16	3.425655	4555240	PA4078	4555254	4558229	+	13
refseq|NC_002516.2|chromosome	peak1368	128.95	3.420635	5067398	PA4523	5065491	5067746	-	0
refseq|NC_002516.2|chromosome	peak586	128.82	3.421095	2030349	PA1868	2028968	2031298	+	0
refseq|NC_002516.2|chromosome	peak420	128.48	3.40773	1509272	PA1388	1508737	1509465	+	0
refseq|NC_002516.2|chromosome	peak295	128.48	3.33932	1060481	PA0976.1	1060356	1060431	+	51
refseq|NC_002516.2|chromosome	peak1159	128.44	3.3885300000000003	4275111	PA3818	4274502	4275317	+	0
refseq|NC_002516.2|chromosome	peak914	128.2	3.41139	3352365	PA2994	3351656	3352879	-	0
refseq|NC_002516.2|chromosome	peak1255	127.67	3.402575	4746093	PA4231	4745121	4746551	+	0
refseq|NC_002516.2|chromosome	peak1698	126.83	3.386245	6240293	PA5546	6239448	6240632	-	0
refseq|NC_002516.2|chromosome	peak490	126.44	3.3916950000000003	1725361	PA1585	1724244	1727075	+	0
refseq|NC_002516.2|chromosome	peak270	126.3	3.38601	1019835	PA0931	1018230	1020458	+	0
refseq|NC_002516.2|chromosome	peak1366	126.21	3.37951	5063500	PA4520	5061730	5063751	-	0
refseq|NC_002516.2|chromosome	peak1148	125.94	3.272065	4252190	PA3792	4250828	4252606	+	0
refseq|NC_002516.2|chromosome	peak783	125.68	3.384465	2895220	PA2561	2894908	2896614	+	0
refseq|NC_002516.2|chromosome	peak1537	125.46	3.329195	5682383	PA5045	5680898	5683366	+	0
refseq|NC_002516.2|chromosome	peak1016	124.5	3.2976650000000003	3685464	PA3292	3684905	3685762	-	0
refseq|NC_002516.2|chromosome	peak1612	124.45	3.30413	5952066	PA5287	5951115	5952443	-	0
refseq|NC_002516.2|chromosome	peak433	124.38	3.367095	1554405	PA1428	1554415	1554846	+	9
refseq|NC_002516.2|chromosome	peak1684	124.35	3.3672500000000003	6205398	PA5512	6204444	6206210	-	0
refseq|NC_002516.2|chromosome	peak275	124.34	3.3252550000000003	1028479	PA0938	1028172	1029500	+	0
refseq|NC_002516.2|chromosome	peak750	124.1	3.36625	2767822	PA2462	2761921	2778804	-	0
refseq|NC_002516.2|chromosome	peak1569	124.06	3.36738	5789621	PA5141	5789395	5790132	-	0
refseq|NC_002516.2|chromosome	peak880	123.95	3.360585	3186779	PA2834	3186449	3187408	+	0
refseq|NC_002516.2|chromosome	peak344	123.89	3.31684	1205408	PA1112.1	1205031	1205330	-	79
refseq|NC_002516.2|chromosome	peak999	123.44	3.356545	3623553	PA3235	3623157	3623468	-	86
refseq|NC_002516.2|chromosome	peak1469	123.29	3.355925	5348855	PA4761	5347198	5349111	-	0
refseq|NC_002516.2|chromosome	peak1082	123.25	3.356225	3959041	PA3537	3959033	3959950	+	0
refseq|NC_002516.2|chromosome	peak1006	122.77	3.34986	3651378	PA3263	3651056	3651976	+	0
refseq|NC_002516.2|chromosome	peak708	122.19	3.34253	2655716	PA2398	2655187	2657634	+	0
refseq|NC_002516.2|chromosome	peak1546	121.69	3.336665	5711381	PA5073	5711008	5711469	+	0
refseq|NC_002516.2|chromosome	peak1614	121.58	3.28416	5956060	PA5291	5955180	5957165	+	0
refseq|NC_002516.2|chromosome	peak691	121.44	3.207	2555001	PA2317	2554962	2556260	+	0
refseq|NC_002516.2|chromosome	peak279	121.39	3.2365250000000003	1038663	PA0951	1037650	1038885	+	0
refseq|NC_002516.2|chromosome	peak1706	121.27	3.32449	6262173	PA5568	6261828	6263564	-	0
refseq|NC_002516.2|chromosome	peak1326	120.87	3.330095	4944142	PA4411	4943633	4945075	-	0
refseq|NC_002516.2|chromosome	peak226	119.91	3.317985	824416	PA0756	824409	825080	+	0
refseq|NC_002516.2|chromosome	peak444	119.62	3.30106	1580485	PA1452	1580321	1582444	+	0
refseq|NC_002516.2|chromosome	peak1494	119.58	3.3084100000000003	5505945	PA4907	5505848	5506609	-	0
refseq|NC_002516.2|chromosome	peak428	119.26	3.309635	1534453	PA1410	1534289	1535380	+	0
refseq|NC_002516.2|chromosome	peak1679	118.83	3.304115	6186572	PA5494	6186603	6186893	+	30
refseq|NC_002516.2|chromosome	peak800	118.59	3.24709	2917487	PA2581	2917172	2918212	+	0
refseq|NC_002516.2|chromosome	peak373	118.58	3.302935	1354767	PA1248	1353827	1355272	+	0
refseq|NC_002516.2|chromosome	peak311	118.54	3.29542	1082344	PA0999	1081942	1082955	+	0
refseq|NC_002516.2|chromosome	peak901	118.43	3.292445	3324746	PA2965	3323574	3324818	-	0
refseq|NC_002516.2|chromosome	peak167	118.21	3.293875	657045	PA0596	656654	657670	+	0
refseq|NC_002516.2|chromosome	peak229	118.06	3.29352	831041	PA0761	829276	830892	-	150
refseq|NC_002516.2|chromosome	peak528	117.99	3.29554	1880245	PA1737	1880199	1882343	+	0
refseq|NC_002516.2|chromosome	peak925	117.49	3.24637	3398061	PA3035	3398104	3398700	+	42
refseq|NC_002516.2|chromosome	peak813	117.25	3.28519	2968818	PA2624	2967161	2969386	+	0
refseq|NC_002516.2|chromosome	peak716	117.06	3.284405	2667218	PA2400	2665156	2671629	-	0
refseq|NC_002516.2|chromosome	peak370	117.03	3.286575	1334722	PA1233	1334671	1334928	+	0
refseq|NC_002516.2|chromosome	peak1197	116.63	3.27614	4408499	PA3932	4407760	4408734	+	0
refseq|NC_002516.2|chromosome	peak132	116.04	3.269195	544412	PA0482	542170	544347	-	66
refseq|NC_002516.2|chromosome	peak508	115.85	3.27045	1784296	PA1638	1784108	1785016	+	0
refseq|NC_002516.2|chromosome	peak11	115.14	3.26019	29242	PA0027	28613	29899	+	0
refseq|NC_002516.2|chromosome	peak131	114.87	3.2532	542531	PA0482	542170	544347	-	0
refseq|NC_002516.2|chromosome	peak24	114.83	3.10368	66260	PA0051	66303	68135	+	42
refseq|NC_002516.2|chromosome	peak1093	114.09	3.242395	4049948	PA3614	4048519	4049922	+	27
refseq|NC_002516.2|chromosome	peak908	113.87	3.24732	3333697	PA2976	3332881	3336054	+	0
refseq|NC_002516.2|chromosome	peak539	113.81	3.234605	1897359	PA1758	1897290	1898651	-	0
refseq|NC_002516.2|chromosome	peak495	113.52	3.23419	1738628	PA1596	1737536	1739440	+	0
refseq|NC_002516.2|chromosome	peak812	113.45	2.994155	2964891	PA2621	2964607	2964975	-	0
refseq|NC_002516.2|chromosome	peak1281	113.24	3.102745	4785842	PA4277.3	4785788	4785872	-	0
refseq|NC_002516.2|chromosome	peak530	113.18	3.235415	1885707	PA1741	1885662	1886033	-	0
refseq|NC_002516.2|chromosome	peak480	112.94	3.235115	1695895	PA1557	1694852	1696279	-	0
refseq|NC_002516.2|chromosome	peak1176	112.6	3.23049	4326477	PA3865	4325604	4326395	-	83
refseq|NC_002516.2|chromosome	peak389	112.36	3.125435	1428480	PA1317	1428080	1429075	+	0
refseq|NC_002516.2|chromosome	peak1136	111.59	3.219015	4196587	PA3744	4196165	4196692	-	0
refseq|NC_002516.2|chromosome	peak1525	111.57	2.993005	5636126	PA5015	5636156	5638804	+	29
refseq|NC_002516.2|chromosome	peak770	110.83	3.21091	2831170	PA2513	2830831	2831322	+	0
refseq|NC_002516.2|chromosome	peak1686	110.37	3.2037	6208679	PA5516	6208575	6209441	+	0
refseq|NC_002516.2|chromosome	peak897	110.11	3.19567	3313450	PA2953	3312791	3314446	+	0
refseq|NC_002516.2|chromosome	peak12	110.11	3.2013350000000003	37666	PA0035	37087	37893	-	0
refseq|NC_002516.2|chromosome	peak359	109.65	3.19445	1266126	PA1167	1266111	1266782	+	0
refseq|NC_002516.2|chromosome	peak1642	109.54	3.136765	6043709	PA5369.5	6043208	6044743	-	0
refseq|NC_002516.2|chromosome	peak1233	109.02	3.19138	4634094	PA4142	4632873	4634129	+	0
refseq|NC_002516.2|chromosome	peak277	109.02	3.190025	1033038	PA0945	1032763	1033824	-	0
refseq|NC_002516.2|chromosome	peak454	108.9	3.18686	1618819	PA1491	1618612	1619847	+	0
refseq|NC_002516.2|chromosome	peak548	108.61	3.15988	1913926	PA1769	1913047	1913871	-	56
refseq|NC_002516.2|chromosome	peak1293	108.52	3.182685	4827032	PA4302	4825923	4827188	-	0
refseq|NC_002516.2|chromosome	peak664	108.22	3.176955	2416370	PA2197	2416376	2417413	+	5
refseq|NC_002516.2|chromosome	peak1341	107.96	3.175265	4981721	PA4447	4981046	4982101	-	0
refseq|NC_002516.2|chromosome	peak1323	107.95	3.12714	4935506	PA4403	4933866	4936616	-	0
refseq|NC_002516.2|chromosome	peak1396	107.77	3.175095	5118029	PA4570	5117971	5118195	+	0
refseq|NC_002516.2|chromosome	peak706	107.62	3.17385	2647478	PA2392	2646776	2648410	-	0
refseq|NC_002516.2|chromosome	peak1453	107.29	3.166855	5322357	PA4737	5322136	5322450	+	0
refseq|NC_002516.2|chromosome	peak762	107.16	3.16578	2799938	PA2481	2799910	2800785	-	0
refseq|NC_002516.2|chromosome	peak1050	107.13	3.030695	3856991	PA3452	3856749	3858320	+	0
refseq|NC_002516.2|chromosome	peak1307	107.08	3.163845	4882055	PA4354	4882053	4882355	+	0
refseq|NC_002516.2|chromosome	peak284	107.07	3.16588	1046490	PA0960	1046462	1046671	+	0
refseq|NC_002516.2|chromosome	peak1484	106.71	3.15872	5453598	PA4856	5452150	5454978	+	0
refseq|NC_002516.2|chromosome	peak1158	106.56	3.150505	4273471	PA3816	4272801	4273577	-	0
refseq|NC_002516.2|chromosome	peak1079	106.51	3.1576	3948325	PA3528	3948138	3948812	+	0
refseq|NC_002516.2|chromosome	peak1398	106.49	3.15874	5122078	PA4574	5121899	5122387	-	0
refseq|NC_002516.2|chromosome	peak1578	106.4	3.12688	5822619	PA5171	5822380	5823636	+	0
refseq|NC_002516.2|chromosome	peak1345	106.38	2.9841100000000003	4992975	PA4462	4992870	4994363	+	0
refseq|NC_002516.2|chromosome	peak734	106.11	3.154605	2709860	PA2424	2707666	2720694	-	0
refseq|NC_002516.2|chromosome	peak1140	106.05	3.149655	4217020	PA3763	4215544	4219440	-	0
refseq|NC_002516.2|chromosome	peak44	106.03	3.146195	153800	PA0135	153696	153836	+	0
refseq|NC_002516.2|chromosome	peak950	105.84	3.14528	3484479	PA3105	3484354	3486330	+	0
refseq|NC_002516.2|chromosome	peak1073	105.81	3.123345	3937391	PA3520	3937238	3937432	-	0
refseq|NC_002516.2|chromosome	peak197	105.73	2.978515	720666	PA0668	720357	721556	+	0
refseq|NC_002516.2|chromosome	peak16	105.56	3.14748	44226	PA0041	42914	53521	+	0
refseq|NC_002516.2|chromosome	peak1689	105.39	3.13965	6218533	PA5525	6218100	6218840	+	0
refseq|NC_002516.2|chromosome	peak1021	105.31	3.144265	3713654	PA3311	3712560	3714911	+	0
refseq|NC_002516.2|chromosome	peak634	105.28	3.14625	2269908	PA2070	2269542	2272184	-	0
refseq|NC_002516.2|chromosome	peak1250	105.27	3.141185	4693678	PA4196	4693112	4693756	-	0
refseq|NC_002516.2|chromosome	peak231	104.6	3.13035	836677	PA0767	835523	837322	+	0
refseq|NC_002516.2|chromosome	peak1436	104.58	3.0627950000000004	5268224	PA4690.5	5267724	5269259	-	0
refseq|NC_002516.2|chromosome	peak380	104.55	3.136655	1394557	PA1283	1394188	1394748	+	0
refseq|NC_002516.2|chromosome	peak1367	104.51	3.135325	5065181	PA4522	5064774	5065340	-	0
refseq|NC_002516.2|chromosome	peak818	104.51	3.130995	2983661	PA2638	2983205	2983882	+	0
refseq|NC_002516.2|chromosome	peak955	104.23	3.122695	3495722	PA3115	3495446	3498205	-	0
refseq|NC_002516.2|chromosome	peak1407	103.88	3.125745	5158835	PA4601	5156368	5160615	+	0
refseq|NC_002516.2|chromosome	peak825	103.2	3.11578	2999898	PA2651	2998856	2999914	-	0
refseq|NC_002516.2|chromosome	peak863	102.99	3.111235	3129828	PA2771	3129729	3130754	+	0
refseq|NC_002516.2|chromosome	peak432	102.2	3.103675	1551019	PA1425	1550984	1552600	+	0
refseq|NC_002516.2|chromosome	peak68	101.99	3.013545	290811	PA0259	289562	291004	-	0
refseq|NC_002516.2|chromosome	peak17	101.77	3.103135	48273	PA0041	42914	53521	+	0
refseq|NC_002516.2|chromosome	peak525	101.7	3.09155	1871118	PA1728	1871116	1871457	+	0
refseq|NC_002516.2|chromosome	peak1541	101.67	2.91088	5701653	PA5060	5700758	5701687	-	0
refseq|NC_002516.2|chromosome	peak1406	101.64	3.10026	5155930	PA4600	5155561	5156124	+	0
refseq|NC_002516.2|chromosome	peak1239	101.6	3.002435	4666802	PA4170	4666836	4667768	+	33
refseq|NC_002516.2|chromosome	peak1306	101.06	3.089205	4877423	PA4348	4876821	4877606	-	0
refseq|NC_002516.2|chromosome	peak1290	100.99	3.046055	4814985	PA4292	4815043	4816512	+	57
refseq|NC_002516.2|chromosome	peak1697	100.96	3.089155	6239653	PA5546	6239448	6240632	-	0
refseq|NC_002516.2|chromosome	peak169	100.95	3.0851300000000004	663880	PA0602	663515	664549	+	0
refseq|NC_002516.2|chromosome	peak138	100.79	2.90842	557709	PA0498	557354	558361	-	0
refseq|NC_002516.2|chromosome	peak1523	100.74	3.0873150000000003	5629671	PA5010	5628668	5629789	-	0
refseq|NC_002516.2|chromosome	peak315	100.49	3.078055	1095334	PA1012	1095276	1096034	+	0
refseq|NC_002516.2|chromosome	peak315	100.49	3.078055	1095334	PA1011	1094147	1095337	+	0
refseq|NC_002516.2|chromosome	peak773	99.85	3.04031	2843723	PA2523	2843818	2844492	+	94
refseq|NC_002516.2|chromosome	peak1394	99.63	3.0435350000000003	5116667	PA4568	5116313	5116624	-	44
refseq|NC_002516.2|chromosome	peak368	99.41	3.000485	1319782	PA1218	1319511	1320389	-	0
refseq|NC_002516.2|chromosome	peak116	99.38	3.069495	467681	PA0420	466833	468236	-	0
refseq|NC_002516.2|chromosome	peak1467	99.37	3.01018	5347590	PA4761	5347198	5349111	-	0
refseq|NC_002516.2|chromosome	peak1200	99.36	3.061365	4416908	PA3938	4415796	4416809	-	100
refseq|NC_002516.2|chromosome	peak1583	99.33	3.06567	5842237	PA5189	5842275	5843183	+	37
refseq|NC_002516.2|chromosome	peak631	99.14	3.069	2255299	PA2058	2253819	2255627	+	0
refseq|NC_002516.2|chromosome	peak1690	99.08	3.01166	6221387	PA5529	6221101	6222858	+	0
refseq|NC_002516.2|chromosome	peak1172	98.7	2.930695	4302947	PA3840	4302041	4303051	+	0
refseq|NC_002516.2|chromosome	peak895	98.38	3.05867	3310812	PA2951	3310792	3311721	-	0
refseq|NC_002516.2|chromosome	peak1350	98.21	3.05739	5008153	PA4476	5004798	5008628	-	0
refseq|NC_002516.2|chromosome	peak504	98.1	3.057225	1772737	PA1629	1772655	1773440	-	0
refseq|NC_002516.2|chromosome	peak324	98.07	2.979795	1123362	PA1035	1123356	1123850	-	0
refseq|NC_002516.2|chromosome	peak448	97.94	3.052805	1589387	PA1459	1589338	1590444	+	0
refseq|NC_002516.2|chromosome	peak918	97.86	3.05439	3373824	PA3013	3373254	3374429	-	0
refseq|NC_002516.2|chromosome	peak186	97.84	3.04608	700347	PA0643	699744	700835	+	0
refseq|NC_002516.2|chromosome	peak263	97.48	3.040215	990190	PA0904	989590	990828	+	0
refseq|NC_002516.2|chromosome	peak335	97.43	3.0472200000000003	1173188	PA1086	1172163	1174214	+	0
refseq|NC_002516.2|chromosome	peak1374	97.37	3.04758	5075951	PA4534	5075877	5076302	-	0
refseq|NC_002516.2|chromosome	peak946	97.36	3.034745	3475277	PA3094	3474133	3475170	+	108
refseq|NC_002516.2|chromosome	peak731	97.18	3.044445	2707337	PA2423	2706387	2707181	+	157
refseq|NC_002516.2|chromosome	peak1609	97.05	3.023885	5933803	PA5268	5933688	5934668	-	0
refseq|NC_002516.2|chromosome	peak1638	96.96	3.02835	6035728	PA5367	6034060	6035736	-	0
refseq|NC_002516.2|chromosome	peak728	96.84	3.03769	2694603	PA2412	2694546	2694764	-	0
refseq|NC_002516.2|chromosome	peak1558	96.22	3.03253	5749685	PA5106	5749453	5750814	+	0
refseq|NC_002516.2|chromosome	peak1667	96.09	2.98604	6145153	PA5454	6144077	6144991	-	163
refseq|NC_002516.2|chromosome	peak1359	95.91	3.01915	5046700	PA4507	5046032	5046664	-	37
refseq|NC_002516.2|chromosome	peak737	95.61	3.02198	2720689	PA2424	2707666	2720694	-	0
refseq|NC_002516.2|chromosome	peak1285	95.55	2.864345	4792696	PA4280.5	4792196	4793731	-	0
refseq|NC_002516.2|chromosome	peak630	94.95	3.0098700000000003	2247239	PA2054	2247273	2248160	+	33
refseq|NC_002516.2|chromosome	peak1637	94.48	3.01087	6034221	PA5367	6034060	6035736	-	0
refseq|NC_002516.2|chromosome	peak1701	94.32	2.9983	6249628	PA5554	6248278	6249654	-	0
refseq|NC_002516.2|chromosome	peak192	94.25	3.006145	706935	PA0653	706944	707366	+	8
refseq|NC_002516.2|chromosome	peak809	94.23	3.0083	2954423	PA2612	2953416	2954696	-	0
refseq|NC_002516.2|chromosome	peak57	94.2	3.00597	250406	PA0221	250231	251613	+	0
refseq|NC_002516.2|chromosome	peak1665	94.05	2.89347	6141644	PA5451	6140869	6141666	-	0
refseq|NC_002516.2|chromosome	peak205	93.63	2.9952300000000003	735433	PA0675	734872	735417	+	17
refseq|NC_002516.2|chromosome	peak1214	93.51	2.999995	4487381	PA4007	4486847	4488112	-	0
refseq|NC_002516.2|chromosome	peak761	93.51	2.993425	2783615	PA2466	2782764	2785226	-	0
refseq|NC_002516.2|chromosome	peak170	93.37	2.874555	664792	PA0603	664783	665892	+	0
refseq|NC_002516.2|chromosome	peak1362	93.35	2.8909900000000004	5055989	PA4515	5056095	5056775	+	105
refseq|NC_002516.2|chromosome	peak246	93.03	2.98633	908566	PA0834	908377	909291	-	0
refseq|NC_002516.2|chromosome	peak649	92.62	2.985775	2349092	PA2133	2348538	2349395	+	0
refseq|NC_002516.2|chromosome	peak1135	92.33	2.98117	4196055	PA3743	4195400	4196158	-	0
refseq|NC_002516.2|chromosome	peak200	92.19	2.77363	723129	PA0668.1	722096	723631	+	0
refseq|NC_002516.2|chromosome	peak313	92.18	2.98125	1084562	PA1001	1083972	1085564	+	0
refseq|NC_002516.2|chromosome	peak935	91.96	2.979575	3426231	PA3061	3425555	3426922	-	0
refseq|NC_002516.2|chromosome	peak724	91.93	2.95637	2687523	PA2403	2687497	2688708	+	0
refseq|NC_002516.2|chromosome	peak1313	91.91	2.977005	4907883	PA4376	4907841	4909037	+	0
refseq|NC_002516.2|chromosome	peak827	91.89	2.972505	3013190	PA2664	3012592	3013773	-	0
refseq|NC_002516.2|chromosome	peak1187	91.21	2.968755	4375097	PA3906	4374850	4375233	+	0
refseq|NC_002516.2|chromosome	peak1554	91.14	2.970075	5735827	PA5094	5735643	5736473	-	0
refseq|NC_002516.2|chromosome	peak620	91.04	2.9580200000000003	2207334	PA2017	2206999	2207928	+	0
refseq|NC_002516.2|chromosome	peak910	90.98	2.96572	3337421	PA2978	3337228	3337692	-	0
refseq|NC_002516.2|chromosome	peak1052	90.75	2.94738	3865800	PA3458	3865281	3865754	-	47
refseq|NC_002516.2|chromosome	peak962	90.7	2.887325	3515085	PA3133.3	3515014	3515089	-	0
refseq|NC_002516.2|chromosome	peak387	90.67	2.96277	1427590	PA1316	1425912	1427453	+	138
refseq|NC_002516.2|chromosome	peak711	90.66	2.96436	2659896	PA2399	2657798	2665144	-	0
refseq|NC_002516.2|chromosome	peak114	90.43	2.957365	465768	PA0418	464568	465983	-	0
refseq|NC_002516.2|chromosome	peak832	90.28	2.862205	3025367	PA2678	3024705	3025508	-	0
refseq|NC_002516.2|chromosome	peak974	90.26	2.784765	3535423	PA3151	3535216	3535971	-	0
refseq|NC_002516.2|chromosome	peak1605	90.22	2.80136	5926500	PA5264	5926134	5927105	-	0
refseq|NC_002516.2|chromosome	peak926	89.74	2.94658	3399138	PA3036	3398717	3399649	+	0
refseq|NC_002516.2|chromosome	peak363	89.56	2.944575	1274381	PA1174	1273309	1275798	-	0
refseq|NC_002516.2|chromosome	peak7	89.53	2.740575	16088	PA0013	15620	16273	+	0
refseq|NC_002516.2|chromosome	peak1597	89.51	2.94557	5897202	PA5238	5896806	5898794	-	0
refseq|NC_002516.2|chromosome	peak265	89.02	2.938475	1010092	PA0924	1009006	1010934	-	0
refseq|NC_002516.2|chromosome	peak721	88.79	2.93779	2679381	PA2402	2671729	2687178	-	0
refseq|NC_002516.2|chromosome	peak1104	88.66	2.924355	4074864	PA3639	4074057	4075007	-	0
refseq|NC_002516.2|chromosome	peak648	88.47	2.931845	2346989	PA2131	2346477	2347838	+	0
refseq|NC_002516.2|chromosome	peak282	88.45	2.85474	1042873	PA0956	1041689	1043404	-	0
refseq|NC_002516.2|chromosome	peak1005	88.4	2.930615	3648572	PA3261	3648170	3648916	+	0
refseq|NC_002516.2|chromosome	peak1242	88.37	2.916985	4672919	PA4176	4673038	4673319	-	118
refseq|NC_002516.2|chromosome	peak1472	88.31	2.927835	5370388	PA4781	5369187	5370368	-	21
refseq|NC_002516.2|chromosome	peak563	88.0	2.91076	1954573	PA1801	1954069	1954710	+	0
refseq|NC_002516.2|chromosome	peak1360	87.99	2.848945	5053833	PA4514	5053616	5055877	-	0
refseq|NC_002516.2|chromosome	peak920	87.96	2.92591	3385186	PA3022	3384378	3385184	-	3
refseq|NC_002516.2|chromosome	peak1114	87.81	2.859065	4102650	PA3662	4102768	4103061	+	117
refseq|NC_002516.2|chromosome	peak1649	87.66	2.9235800000000003	6075394	PA5397	6075334	6075864	+	0
refseq|NC_002516.2|chromosome	peak417	87.63	2.75285	1507070	PA1386	1505749	1507017	+	54
refseq|NC_002516.2|chromosome	peak62	87.25	2.91623	280883	PA0248	280936	281802	+	52
refseq|NC_002516.2|chromosome	peak1487	87.14	2.91189	5457048	PA4858	5456452	5457717	+	0
refseq|NC_002516.2|chromosome	peak1418	87.14	2.91702	5212766	PA4646	5212833	5213471	+	66
refseq|NC_002516.2|chromosome	peak152	87.08	2.91103	605313	PA0547	604912	605913	-	0
refseq|NC_002516.2|chromosome	peak807	86.59	2.90652	2939688	PA2597	2939646	2940797	-	0
refseq|NC_002516.2|chromosome	peak931	86.56	2.898965	3414464	PA3049	3414401	3414613	+	0
refseq|NC_002516.2|chromosome	peak309	85.65	2.778815	1077139	PA0994	1074784	1077303	+	0
refseq|NC_002516.2|chromosome	peak1620	85.62	2.870385	5974227	PA5306	5974190	5974381	-	0
refseq|NC_002516.2|chromosome	peak1438	85.44	2.850585	5270717	PA4692	5270411	5271424	-	0
refseq|NC_002516.2|chromosome	peak919	85.3	2.88209	3379889	PA3019	3379815	3381737	-	0
refseq|NC_002516.2|chromosome	peak912	84.9	2.888585	3348105	PA2990	3348073	3348795	+	0
refseq|NC_002516.2|chromosome	peak1043	84.64	2.87781	3818677	PA3410	3818597	3819112	-	0
refseq|NC_002516.2|chromosome	peak522	84.31	2.873385	1855511	PA1709	1854849	1855736	+	0
refseq|NC_002516.2|chromosome	peak571	84.29	2.8664300000000003	1976150	PA1818	1974821	1977076	+	0
refseq|NC_002516.2|chromosome	peak22	83.85	2.70218	56071	PA0042	56546	56941	+	474
refseq|NC_002516.2|chromosome	peak278	83.67	2.823945	1037823	PA0951	1037650	1038885	+	0
refseq|NC_002516.2|chromosome	peak884	83.4	2.778585	3206926	PA2853	3206915	3207166	+	0
refseq|NC_002516.2|chromosome	peak1116	83.39	2.866705	4120458	PA3678	4120469	4121107	+	10
refseq|NC_002516.2|chromosome	peak248	83.26	2.86594	921303	PA0844	919258	921450	-	0
refseq|NC_002516.2|chromosome	peak280	82.98	2.85322	1039359	PA0952	1039240	1039623	-	0
refseq|NC_002516.2|chromosome	peak268	82.78	2.8588250000000004	1016669	PA0930	1016657	1017994	+	0
refseq|NC_002516.2|chromosome	peak794	82.77	2.861015	2911779	PA2574	2910729	2911877	-	0
refseq|NC_002516.2|chromosome	peak916	82.61	2.76111	3369301	PA3009	3369036	3369269	-	33
refseq|NC_002516.2|chromosome	peak1111	82.59	2.8546050000000003	4088312	PA3649	4087526	4088878	-	0
refseq|NC_002516.2|chromosome	peak1447	82.53	2.8564550000000004	5298598	PA4719	5297897	5299192	+	0
refseq|NC_002516.2|chromosome	peak1333	82.35	2.75856	4965989	PA4433	4965516	4965944	-	46
refseq|NC_002516.2|chromosome	peak1552	82.31	2.7335200000000004	5726497	PA5088	5726357	5727238	-	0
refseq|NC_002516.2|chromosome	peak1422	81.92	2.76345	5232986	PA4665	5232485	5233567	-	0
refseq|NC_002516.2|chromosome	peak1231	81.75	2.83969	4620610	PA4131	4619314	4621035	+	0
refseq|NC_002516.2|chromosome	peak1274	81.73	2.75218	4775799	PA4269	4772279	4776478	-	0
refseq|NC_002516.2|chromosome	peak1160	81.34	2.80802	4276389	PA3820	4276154	4277074	-	0
refseq|NC_002516.2|chromosome	peak768	81.28	2.83714	2822954	PA2505	2822574	2823920	-	0
refseq|NC_002516.2|chromosome	peak1628	81.13	2.840145	6006080	PA5337	6005899	6006165	+	0
refseq|NC_002516.2|chromosome	peak1240	80.82	2.830885	4669961	PA4174	4669861	4670784	+	0
refseq|NC_002516.2|chromosome	peak1010	80.62	2.828035	3658778	PA3269	3658248	3659102	-	0
refseq|NC_002516.2|chromosome	peak1084	80.43	2.779395	3970986	PA3545	3969942	3971573	+	0
refseq|NC_002516.2|chromosome	peak980	80.36	2.7415900000000004	3541758	PA3157	3540782	3542671	-	0
refseq|NC_002516.2|chromosome	peak1105	80.24	2.825015	4081129	PA3643	4081045	4082181	-	0
refseq|NC_002516.2|chromosome	peak1672	80.24	2.817695	6167394	PA5476	6166120	6167409	-	0
refseq|NC_002516.2|chromosome	peak1404	80.23	2.8241500000000004	5148007	PA4595	5146907	5148571	-	0
refseq|NC_002516.2|chromosome	peak1386	80.0	2.71045	5098182	PA4550	5098212	5098718	+	29
refseq|NC_002516.2|chromosome	peak960	79.98	2.81624	3507884	PA3125	3507345	3508673	+	0
refseq|NC_002516.2|chromosome	peak474	79.7	2.819415	1680853	PA1543	1680437	1680985	-	0
refseq|NC_002516.2|chromosome	peak1062	79.37	2.81411	3900701	PA3486	3900233	3902659	+	0
refseq|NC_002516.2|chromosome	peak181	79.23	2.80601	689254	PA0631	688964	689221	+	34
refseq|NC_002516.2|chromosome	peak569	79.15	2.811245	1970366	PA1812	1969635	1971239	-	0
refseq|NC_002516.2|chromosome	peak1212	78.99	2.80719	4477371	PA3996	4476994	4477977	-	0
refseq|NC_002516.2|chromosome	peak113	78.87	2.8066	464822	PA0418	464568	465983	-	0
refseq|NC_002516.2|chromosome	peak1533	78.73	2.72088	5677254	PA5040	5675714	5677858	-	0
refseq|NC_002516.2|chromosome	peak1648	78.64	2.73628	6074506	PA5396	6074230	6075207	+	0
refseq|NC_002516.2|chromosome	peak507	78.62	2.80324	1782639	PA1636	1780536	1783193	+	0
refseq|NC_002516.2|chromosome	peak212	78.46	2.8043	764402	PA0692	763657	765291	+	0
refseq|NC_002516.2|chromosome	peak590	77.98	2.795475	2054762	PA1885	2054309	2054842	+	0
refseq|NC_002516.2|chromosome	peak516	77.54	2.789455	1824686	PA1672	1824343	1824723	-	0
refseq|NC_002516.2|chromosome	peak872	76.93	2.751435	3154752	PA2797	3154593	3155075	-	0
refseq|NC_002516.2|chromosome	peak1248	76.78	2.77344	4687586	PA4190	4687652	4688848	+	65
refseq|NC_002516.2|chromosome	peak29	76.78	2.77755	90107	PA0075	90106	90834	-	0
refseq|NC_002516.2|chromosome	peak471	76.71	2.7775	1671502	PA1532	1669989	1672034	+	0
refseq|NC_002516.2|chromosome	peak325	76.58	2.7701450000000003	1129241	PA1044	1128857	1129321	-	0
refseq|NC_002516.2|chromosome	peak1249	76.55	2.771235	4690448	PA4192	4689902	4690645	-	0
refseq|NC_002516.2|chromosome	peak567	76.52	2.77258	1964067	PA1808	1963658	1964677	-	0
refseq|NC_002516.2|chromosome	peak917	76.52	2.77314	3370665	PA3011	3370100	3372706	-	0
refseq|NC_002516.2|chromosome	peak385	76.45	2.7712	1424960	PA1314	1424746	1425132	+	0
refseq|NC_002516.2|chromosome	peak1585	76.41	2.77335	5845198	PA5192	5844468	5846009	-	0
refseq|NC_002516.2|chromosome	peak1074	76.35	2.773175	3937783	PA3521	3938020	3939495	-	236
refseq|NC_002516.2|chromosome	peak179	75.98	2.76866	684076	PA0625	683599	685836	+	0
refseq|NC_002516.2|chromosome	peak1183	75.77	2.763265	4347066	PA3879	4346875	4347534	+	0
refseq|NC_002516.2|chromosome	peak1047	75.77	2.76631	3837071	PA3427	3836466	3837377	-	0
refseq|NC_002516.2|chromosome	peak603	75.68	2.762195	2117388	PA1934	2115885	2116265	+	1124
refseq|NC_002516.2|chromosome	peak46	75.56	2.759385	172583	PA0151	171047	173434	+	0
refseq|NC_002516.2|chromosome	peak165	75.19	2.75643	653269	PA0594	652480	653772	-	0
refseq|NC_002516.2|chromosome	peak1590	74.92	2.75318	5855632	PA5201	5853585	5855924	+	0
refseq|NC_002516.2|chromosome	peak1704	74.57	2.742215	6260073	PA5566	6259671	6260054	-	20
refseq|NC_002516.2|chromosome	peak286	74.42	2.748355	1048797	PA0963	1048459	1050234	+	0
refseq|NC_002516.2|chromosome	peak801	74.27	2.734235	2923251	PA2583.1	2923222	2923297	-	0
refseq|NC_002516.2|chromosome	peak1557	74.2	2.74299	5744931	PA5101	5745079	5745876	-	147
refseq|NC_002516.2|chromosome	peak1485	74.2	2.745005	5454734	PA4856	5452150	5454978	+	0
refseq|NC_002516.2|chromosome	peak149	74.04	2.74019	601892	PA0544	601398	602141	-	0
refseq|NC_002516.2|chromosome	peak867	73.99	2.73911	3149482	PA2793	3149400	3150434	-	0
refseq|NC_002516.2|chromosome	peak207	73.8	2.7373	753344	PA0690	749957	762499	+	0
refseq|NC_002516.2|chromosome	peak1608	73.67	2.736065	5930315	PA5265	5927336	5930605	-	0
refseq|NC_002516.2|chromosome	peak655	73.65	2.73432	2371935	PA2153	2371410	2373608	+	0
refseq|NC_002516.2|chromosome	peak1662	73.2	2.73026	6125496	PA5441	6125796	6127997	-	299
refseq|NC_002516.2|chromosome	peak1168	73.11	2.731005	4294038	PA3834	4291356	4294208	+	0
refseq|NC_002516.2|chromosome	peak156	72.92	2.723955	622720	PA0567	622726	622884	+	5
refseq|NC_002516.2|chromosome	peak1505	72.88	2.7208	5546010	PA4942	5545786	5546988	-	0
refseq|NC_002516.2|chromosome	peak1033	72.75	2.724175	3763266	PA3352	3763182	3763652	+	0
refseq|NC_002516.2|chromosome	peak163	72.32	2.683185	645408	PA0587	645358	646629	-	0
refseq|NC_002516.2|chromosome	peak1600	72.22	2.71362	5900950	PA5241	5900879	5902399	+	0
refseq|NC_002516.2|chromosome	peak635	72.02	2.714295	2272607	PA2071	2272460	2274568	+	0
refseq|NC_002516.2|chromosome	peak1124	72.02	2.7117750000000003	4155910	PA3710	4154339	4156012	-	0
refseq|NC_002516.2|chromosome	peak125	72.01	2.7134150000000004	519328	PA0459	518083	520635	+	0
refseq|NC_002516.2|chromosome	peak998	71.82	2.7101	3606995	PA3217	3605684	3607075	+	0
refseq|NC_002516.2|chromosome	peak780	71.81	2.7106000000000003	2890963	PA2557	2890356	2892050	-	0
refseq|NC_002516.2|chromosome	peak174	71.62	2.70233	678737	PA0619	678286	678819	+	0
refseq|NC_002516.2|chromosome	peak172	71.56	2.657055	667709	PA0605	667108	668355	+	0
refseq|NC_002516.2|chromosome	peak214	71.33	2.699595	777798	PA0704	776787	778181	-	0
refseq|NC_002516.2|chromosome	peak1657	71.11	2.699085	6103924	PA5422	6103167	6104123	+	0
refseq|NC_002516.2|chromosome	peak1342	71.09	2.69529	4982646	PA4448	4982104	4983426	-	0
refseq|NC_002516.2|chromosome	peak127	70.58	2.689355	523975	PA0464	523943	525367	+	0
refseq|NC_002516.2|chromosome	peak1145	70.49	2.688975	4246961	PA3789	4246223	4247638	-	0
refseq|NC_002516.2|chromosome	peak552	70.28	2.6897450000000003	1928571	PA1781	1926176	1928626	-	0
refseq|NC_002516.2|chromosome	peak1256	70.13	2.68889	4747963	PA4233	4747154	4748542	-	0
refseq|NC_002516.2|chromosome	peak1423	69.65	2.677505	5235884	PA4667	5234997	5236769	+	0
refseq|NC_002516.2|chromosome	peak904	69.55	2.67156	3327221	PA2969	3327189	3328169	-	0
refseq|NC_002516.2|chromosome	peak1017	69.46	2.67755	3688183	PA3294	3686584	3688650	-	0
refseq|NC_002516.2|chromosome	peak785	69.22	2.67566	2900205	PA2565	2899924	2900349	-	0
refseq|NC_002516.2|chromosome	peak56	69.22	2.67415	233893	PA0204	233123	233932	-	0
refseq|NC_002516.2|chromosome	peak1385	69.02	2.66857	5095190	PA4547	5094985	5096322	+	0
refseq|NC_002516.2|chromosome	peak254	68.84	2.6658850000000003	952406	PA0871	952158	952514	-	0
refseq|NC_002516.2|chromosome	peak651	68.8	2.66358	2353953	PA2138	2353086	2355608	+	0
refseq|NC_002516.2|chromosome	peak739	68.75	2.66534	2752743	PA2450	2751745	2752662	-	82
refseq|NC_002516.2|chromosome	peak1616	68.47	2.664625	5966286	PA5297	5964859	5966577	+	0
refseq|NC_002516.2|chromosome	peak234	68.38	2.66472	849654	PA0781	849256	851319	-	0
refseq|NC_002516.2|chromosome	peak496	68.34	2.66462	1747716	PA1605	1747596	1748630	+	0
refseq|NC_002516.2|chromosome	peak329	68.21	2.661045	1163680	PA1076	1163660	1164022	+	0
refseq|NC_002516.2|chromosome	peak104	68.19	2.66018	421457	PA0376	420683	421537	+	0
refseq|NC_002516.2|chromosome	peak434	67.98	2.656135	1555306	PA1429	1555012	1557720	+	0
refseq|NC_002516.2|chromosome	peak1488	67.91	2.65686	5466675	PA4869	5466790	5468007	+	114
