## Supplementary Dataset 1 for "Determination of the Two-Component Systems regulatory network reveals core and accessory regulations across *Pseudomonas aeruginosa* lineages": CS54_IHMA87_02464_ALLpeaks_IHMA.tab

chrom	peakID	log(qvalue)	fold_enrichment	summit_position	closest_gene	gene_start	gene_end	strand	distance_to_closest_gene
IHMA87_1	peak601	18058.8	75.874325	2557076	IHMA87_02433	2555503	2557653	-	0
IHMA87_1	peak494	8987.6	43.91322	2262280	IHMA87_02116	2262001	2262567	+	0
IHMA87_1	peak1404	7729.8	37.90668	5960201	IHMA87_05592	5958967	5960859	-	0
IHMA87_1	peak504	7457.33	39.403045	2303960	IHMA87_02156	2303719	2304609	-	0
IHMA87_1	peak485	5989.8	34.610969999999995	2194262	IHMA87_02047	2194341	2195177	+	78
IHMA87_1	peak1002	5824.34	29.85978	4306920	IHMA87_04025	4306546	4307184	-	0
IHMA87_1	peak930	5711.26	33.42116	3959479	IHMA87_03695	3958686	3959423	-	57
IHMA87_1	peak1136	4668.13	28.504835	4903922	IHMA87_04589	4903959	4904753	+	36
IHMA87_1	peak823	4581.57	28.41663	3611043	IHMA87_03341	3610084	3612813	-	0
IHMA87_1	peak1249	4397.35	24.716225	5272420	IHMA87_04958	5271977	5272228	+	193
IHMA87_1	peak418	4082.99	24.461765	1916935	IHMA87_01785	1915939	1917618	+	0
IHMA87_1	peak1264	4059.9	24.27828	5301088	IHMA87_04989	5300089	5301624	+	0
IHMA87_1	peak1246	3885.15	22.183505	5269179	IHMA87_04955	5267790	5270054	-	0
IHMA87_1	peak511	3862.56	22.83108	2313430	IHMA87_02165	2313298	2313990	+	0
IHMA87_1	peak426	3810.57	22.48992	1926294	IHMA87_01793	1925708	1926325	+	0
IHMA87_1	peak588	3795.96	22.49436	2541404	IHMA87_02426	2541430	2542659	+	25
IHMA87_1	peak1075	3714.76	23.94459	4588829	IHMA87_04303	4586777	4589020	-	0
IHMA87_1	peak745	3660.46	24.38726	3324800	IHMA87_03084	3324879	3325133	+	78
IHMA87_1	peak371	3454.91	23.36913	1678910	IHMA87_01546	1679028	1679804	+	117
IHMA87_1	peak1243	3339.09	18.89103	5265344	IHMA87_04953	5265468	5266568	-	123
IHMA87_1	peak1237	3298.12	21.30523	5255085	IHMA87_04940	5254849	5255604	-	0
IHMA87_1	peak1292	3295.42	19.83684	5397080	IHMA87_05073	5396464	5398017	-	0
IHMA87_2	peak1629	3231.0	21.707565	85124	IHMA87_06204	84958	85575	+	0
IHMA87_1	peak356	3226.33	21.81278	1597056	IHMA87_01468	1595109	1597145	-	0
IHMA87_1	peak379	3204.44	20.3448	1709985	IHMA87_01579	1708848	1710008	+	0
IHMA87_1	peak1349	3181.62	21.755915	5723068	IHMA87_05393	5721682	5723010	-	59
IHMA87_1	peak1221	3120.34	20.272440000000003	5217716	IHMA87_04894	5216935	5217729	+	0
IHMA87_1	peak543	3108.03	19.014395	2388861	IHMA87_02251	2389027	2389527	+	165
IHMA87_1	peak178	3054.07	19.52489	726860	IHMA87_00699	726570	727190	+	0
IHMA87_1	peak66	3001.99	18.473245	354749	IHMA87_00320	354512	355306	+	0
IHMA87_1	peak1045	2977.06	19.85163	4519627	IHMA87_04234	4518922	4521378	-	0
IHMA87_1	peak1220	2920.54	19.23588	5216699	IHMA87_04893	5215968	5216555	+	145
IHMA87_1	peak1500	2817.1	19.53509	6265387	IHMA87_05875	6265463	6266617	-	75
IHMA87_1	peak1061	2745.25	17.61287	4542549	IHMA87_04249	4541717	4542100	-	450
IHMA87_1	peak1339	2738.43	18.559510000000003	5625347	IHMA87_05297	5625418	5625546	-	70
IHMA87_1	peak1434	2724.21	17.843874999999997	6092876	IHMA87_05721	6091242	6093230	-	0
IHMA87_1	peak1330	2682.08	19.60447	5571287	IHMA87_05237	5570674	5571810	-	0
IHMA87_1	peak1580	2661.77	17.68378	6525181	IHMA87_06116	6524240	6525976	-	0
IHMA87_1	peak553	2598.68	19.150325	2435264	IHMA87_02301	2435224	2435745	+	0
IHMA87_1	peak556	2584.15	19.084795	2438565	IHMA87_02307	2438565	2439344	+	0
IHMA87_1	peak54	2580.75	15.203985	312952	IHMA87_00279	312667	313764	+	0
IHMA87_1	peak844	2547.84	18.256500000000003	3646669	IHMA87_03390	3646484	3647233	+	0
IHMA87_1	peak970	2508.82	17.58729	4139661	IHMA87_03864	4139234	4140004	+	0
IHMA87_1	peak767	2432.18	16.885435	3413603	IHMA87_03167	3412376	3413281	+	323
IHMA87_1	peak691	2392.57	18.194995	2955188	IHMA87_02755	2947193	2962168	+	0
IHMA87_1	peak355	2387.28	17.678415	1596394	IHMA87_01468	1595109	1597145	-	0
IHMA87_2	peak1637	2320.01	17.714845	98097	IHMA87_06216	98169	99086	+	71
IHMA87_1	peak489	2298.53	17.61778	2235927	IHMA87_02088	2235930	2236823	+	2
IHMA87_1	peak1265	2294.31	15.244495	5303135	IHMA87_04993	5303169	5304224	-	33
IHMA87_1	peak1284	2254.66	17.44842	5351779	IHMA87_05038	5351385	5351711	-	69
IHMA87_1	peak1543	2249.94	17.34473	6434494	IHMA87_06027	6433231	6435018	+	0
IHMA87_1	peak211	2245.9	15.74678	960329	IHMA87_00899	959730	960395	-	0
IHMA87_1	peak585	2242.43	15.904844999999998	2531080	IHMA87_02416	2531005	2531817	+	0
IHMA87_1	peak1065	2230.34	16.759505	4548716	IHMA87_04254	4547062	4548576	-	141
IHMA87_1	peak1170	2220.87	16.464505	5072344	IHMA87_04751	5071830	5073041	-	0
IHMA87_2	peak1666	2210.11	15.525525	144557	IHMA87_06275	144346	144906	+	0
IHMA87_2	peak1656	2194.17	16.07621	125600	IHMA87_06254	125200	125775	-	0
IHMA87_1	peak982	2175.06	16.332515	4189706	IHMA87_03913	4189663	4190292	-	0
IHMA87_1	peak1047	2173.69	15.745895	4521494	IHMA87_04235	4521534	4522250	-	39
IHMA87_2	peak1602	2169.17	16.766795000000002	36259	IHMA87_06153	35627	36277	-	0
IHMA87_1	peak517	2157.02	16.972685	2326815	IHMA87_02178	2325347	2327194	-	0
IHMA87_1	peak527	2138.33	16.88254	2352321	IHMA87_02208	2351511	2353703	-	0
IHMA87_1	peak172	2113.44	13.131645	716370	IHMA87_00675	716026	716628	+	0
IHMA87_1	peak1482	2111.31	15.392795	6195697	IHMA87_05810	6194035	6195549	-	149
IHMA87_1	peak1203	2110.4	16.64397	5176683	IHMA87_04845	5174294	5176543	-	141
IHMA87_1	peak591	2100.95	15.04633	2546787	IHMA87_02429	2545130	2546644	-	144
IHMA87_1	peak536	2097.99	16.263735	2370056	IHMA87_02232	2369362	2370099	-	0
IHMA87_1	peak1074	2074.75	14.41766	4583550	IHMA87_04299	4582585	4583916	-	0
IHMA87_1	peak302	2042.82	14.505635	1377418	IHMA87_01271	1377323	1378630	+	0
IHMA87_1	peak789	2038.44	16.340775	3507138	IHMA87_03244	3507704	3507853	+	565
IHMA87_1	peak372	1981.05	16.028035000000003	1693325	IHMA87_01561	1693299	1694021	+	0
IHMA87_1	peak1209	1973.13	15.16437	5190554	IHMA87_04865	5189923	5191863	-	0
IHMA87_1	peak882	1946.87	14.9367	3768031	IHMA87_03510	3766942	3768417	-	0
IHMA87_1	peak1502	1945.63	15.846330000000002	6271542	IHMA87_05881	6270050	6271549	-	0
IHMA87_1	peak1338	1945.45	13.334155	5613463	IHMA87_05283	5613349	5613603	-	0
IHMA87_1	peak154	1906.34	12.058435	687863	IHMA87_00644	687179	688378	+	0
IHMA87_1	peak8	1861.67	15.39346	39577	IHMA87_00040	39586	39801	+	8
IHMA87_1	peak343	1854.2	14.92744	1556489	IHMA87_01434	1555254	1556045	-	445
IHMA87_1	peak646	1821.23	13.683285	2705496	IHMA87_02574	2705558	2705905	+	61
IHMA87_2	peak1620	1813.9	15.128325	69658	IHMA87_06188	68705	70975	-	0
IHMA87_1	peak1341	1811.58	15.106375	5641484	IHMA87_05313	5640612	5641451	-	34
IHMA87_1	peak233	1805.55	14.45947	1061344	IHMA87_00998	1060614	1061243	-	102
IHMA87_1	peak1261	1779.27	13.96547	5294631	IHMA87_04984	5294615	5294833	-	0
IHMA87_1	peak841	1762.37	12.706425	3643307	IHMA87_03384	3643259	3643549	+	0
IHMA87_1	peak1240	1751.3	13.484875	5260122	IHMA87_04946	5259787	5260281	-	0
IHMA87_1	peak929	1728.64	13.35821	3958522	IHMA87_03694	3958265	3958648	+	0
IHMA87_1	peak596	1719.68	13.36603	2551543	IHMA87_02431	2548489	2551074	-	470
IHMA87_1	peak839	1706.86	14.055245	3637983	IHMA87_03376	3637031	3638071	+	0
IHMA87_1	peak565	1701.15	14.49218	2479066	IHMA87_02364	2477388	2479817	-	0
IHMA87_1	peak724	1699.24	13.46853	3157863	IHMA87_02929	3156112	3158184	+	0
IHMA87_1	peak1012	1692.82	13.033655	4355481	IHMA87_04069	4355502	4356839	+	20
IHMA87_1	peak670	1687.95	13.510325	2849438	IHMA87_02691	2848516	2849607	+	0
IHMA87_1	peak1491	1658.46	13.986165	6233968	IHMA87_05841	6233740	6233976	-	0
IHMA87_1	peak446	1658.33	14.27432	2000149	IHMA87_01867	1998922	2000289	+	0
IHMA87_1	peak771	1647.56	13.382145	3416317	IHMA87_03168	3414292	3417306	-	0
IHMA87_1	peak502	1634.67	14.107295	2297178	IHMA87_02152	2296030	2299149	-	0
IHMA87_1	peak952	1630.14	14.11271	4054931	IHMA87_03781	4052825	4055062	-	0
IHMA87_1	peak427	1589.67	13.311495	1926746	IHMA87_01794	1926552	1927586	+	0
IHMA87_1	peak266	1571.54	13.312455	1210738	IHMA87_01119	1209540	1212392	-	0
IHMA87_1	peak690	1553.61	13.684635	2945120	IHMA87_02754	2934782	2947192	+	0
IHMA87_1	peak810	1547.35	13.649905	3573375	IHMA87_03306	3572617	3573429	-	0
IHMA87_1	peak766	1536.92	12.6569	3412237	IHMA87_03166	3411651	3412379	+	0
IHMA87_1	peak1489	1508.93	11.522165	6218147	IHMA87_05826	6217822	6218370	-	0
IHMA87_1	peak1477	1503.34	11.77466	6187539	IHMA87_05804	6187143	6188318	+	0
IHMA87_1	peak1486	1501.03	11.912835	6205556	IHMA87_05817	6205268	6206203	+	0
IHMA87_1	peak783	1486.92	13.30181	3477917	IHMA87_03222	3477916	3479085	+	0
IHMA87_1	peak1302	1484.09	11.882365	5458855	IHMA87_05128	5458032	5458880	+	0
IHMA87_1	peak1269	1476.31	10.768865	5307063	IHMA87_04995	5304907	5306940	-	124
IHMA87_1	peak244	1475.61	11.901455	1091615	IHMA87_01022	1090871	1092796	+	0
IHMA87_1	peak1331	1451.35	13.09912	5571972	IHMA87_05239	5571993	5572799	-	20
IHMA87_1	peak762	1451.26	12.3844	3409153	IHMA87_03163	3408498	3409325	+	0
IHMA87_1	peak148	1438.19	13.003605	659948	IHMA87_00612	659561	661669	+	0
IHMA87_1	peak1329	1434.16	11.99891	5564712	IHMA87_05231	5564807	5565430	-	94
IHMA87_1	peak65	1420.7	12.91853	353762	IHMA87_00319	353503	354303	+	0
IHMA87_1	peak1109	1419.11	12.903785	4730804	IHMA87_04438	4729968	4730921	-	0
IHMA87_1	peak630	1413.01	11.84427	2670520	IHMA87_02534	2670502	2671455	+	0
IHMA87_1	peak920	1405.51	12.77095	3895446	IHMA87_03636	3895213	3896757	+	0
IHMA87_1	peak56	1404.59	11.68103	315977	IHMA87_00282	316052	316921	+	74
IHMA87_1	peak1255	1394.13	11.44472	5284861	IHMA87_04971	5283917	5285026	+	0
IHMA87_1	peak23	1391.69	12.071465	117662	IHMA87_00096	117656	118960	-	0
IHMA87_1	peak609	1382.74	12.64356	2590897	IHMA87_02459	2589705	2590763	+	135
IHMA87_1	peak86	1376.44	12.56289	446403	IHMA87_00407	445277	446734	+	0
IHMA87_1	peak1056	1375.1	12.04976	4534535	IHMA87_04245	4534993	4537218	-	457
IHMA87_1	peak461	1367.63	11.415500000000002	2068141	IHMA87_01921	2067803	2068579	-	0
IHMA87_1	peak36	1361.92	12.51426	188734	IHMA87_00163	188988	190322	+	253
IHMA87_1	peak1320	1358.61	11.856095	5541515	IHMA87_05209	5540591	5542255	+	0
IHMA87_1	peak818	1355.19	12.297035	3600983	IHMA87_03329	3599613	3600923	-	61
IHMA87_1	peak1416	1354.1	11.39647	6013991	IHMA87_05648	6013266	6014261	+	0
IHMA87_1	peak1196	1338.24	11.93492	5150981	IHMA87_04825	5150704	5151744	+	0
IHMA87_1	peak1455	1335.56	11.18863	6154414	IHMA87_05780	6153666	6154430	-	0
IHMA87_1	peak125	1323.48	11.42427	599068	IHMA87_00555	597323	599575	-	0
IHMA87_1	peak1308	1323.37	11.47463	5472604	IHMA87_05142	5472454	5473101	-	0
IHMA87_1	peak272	1315.78	12.292645	1239005	IHMA87_01150	1238950	1240065	+	0
IHMA87_1	peak1117	1309.05	12.24192	4794027	IHMA87_04497	4794007	4794261	-	0
IHMA87_1	peak1274	1308.5	9.674455	5314402	IHMA87_05002	5313222	5315786	-	0
IHMA87_1	peak1484	1306.17	9.99859	6197873	IHMA87_05811	6196423	6197796	-	78
IHMA87_1	peak53	1288.92	10.95308	311311	IHMA87_00278	311144	312247	+	0
IHMA87_1	peak1273	1280.09	12.01385	5313035	IHMA87_05001	5312936	5313011	-	25
IHMA87_1	peak606	1280.06	12.091080000000002	2581550	IHMA87_02452	2581299	2581613	+	0
IHMA87_1	peak587	1278.71	11.326795	2537114	IHMA87_02421	2534662	2537208	+	0
IHMA87_2	peak1642	1272.69	12.0321	104239	IHMA87_06222	103612	104283	-	0
IHMA87_1	peak1483	1262.39	10.68306	6197087	IHMA87_05811	6196423	6197796	-	0
IHMA87_1	peak465	1255.34	11.5675	2083121	IHMA87_01936	2083010	2083231	-	0
IHMA87_1	peak231	1250.43	10.44355	1048534	IHMA87_00986	1048759	1050303	-	224
IHMA87_2	peak1606	1249.52	11.65722	46080	IHMA87_06164	46034	46483	-	0
IHMA87_1	peak984	1241.79	10.948925	4193410	IHMA87_03915	4192279	4193274	-	137
IHMA87_1	peak1568	1217.81	10.680395	6501714	IHMA87_06092	6501149	6501724	-	0
IHMA87_1	peak1262	1216.79	10.25067	5295731	IHMA87_04985	5295649	5296272	-	0
IHMA87_1	peak1247	1216.03	10.505299999999998	5270949	IHMA87_04956	5270048	5271094	-	0
IHMA87_1	peak702	1212.52	11.67769	3038515	IHMA87_02820	3037389	3038672	-	0
IHMA87_1	peak292	1208.86	11.664425	1332567	IHMA87_01231	1332609	1333715	+	41
IHMA87_1	peak118	1201.06	11.21786	588724	IHMA87_00549	585608	588334	-	391
IHMA87_1	peak1287	1196.17	11.50373	5364025	IHMA87_05049	5364022	5365317	-	0
IHMA87_1	peak1057	1185.83	9.847515	4535034	IHMA87_04245	4534993	4537218	-	0
IHMA87_1	peak978	1180.69	11.48447	4176088	IHMA87_03900	4175310	4178204	-	0
IHMA87_1	peak391	1178.53	10.485925	1788077	IHMA87_01652	1787568	1788179	+	0
IHMA87_1	peak95	1174.98	9.512384999999998	498521	IHMA87_00452	497342	499756	-	0
IHMA87_1	peak1347	1162.68	10.83261	5705012	IHMA87_05377	5704323	5705411	-	0
IHMA87_1	peak525	1146.2	10.489355	2347484	IHMA87_02205	2347365	2348090	+	0
IHMA87_1	peak436	1142.57	10.247705	1963264	IHMA87_01833	1963199	1964071	+	0
IHMA87_1	peak303	1138.52	11.22424	1380647	IHMA87_01274	1380345	1380668	+	0
IHMA87_1	peak571	1137.87	10.30828	2496933	IHMA87_02378	2496597	2496902	-	32
IHMA87_1	peak1557	1137.72	11.21141	6455638	IHMA87_06048	6455016	6455693	+	0
IHMA87_1	peak1226	1135.42	10.54223	5228204	IHMA87_04915	5227961	5228959	-	0
IHMA87_1	peak127	1134.41	10.401495	603159	IHMA87_00557	601457	603193	-	0
IHMA87_1	peak1210	1130.8	10.45582	5191726	IHMA87_04865	5189923	5191863	-	0
IHMA87_1	peak721	1121.17	10.2622	3132996	IHMA87_02908	3131408	3133630	-	0
IHMA87_1	peak383	1119.39	10.6785	1728221	IHMA87_01599	1728166	1729098	+	0
IHMA87_1	peak765	1117.82	10.673555	3411187	IHMA87_03165	3410226	3411635	+	0
IHMA87_1	peak1068	1114.52	10.937415	4558667	IHMA87_04266	4558217	4558663	-	5
IHMA87_1	peak1146	1091.78	10.83333	4986406	IHMA87_04663	4986197	4986982	-	0
IHMA87_1	peak1023	1090.93	10.77738	4406479	IHMA87_04118	4405704	4406882	-	0
IHMA87_2	peak1611	1088.39	10.421505	56301	IHMA87_06170	54780	56852	+	0
IHMA87_1	peak1010	1087.15	9.642935	4348330	IHMA87_04063	4348219	4349253	+	0
IHMA87_1	peak935	1074.64	10.79918	3972015	IHMA87_03709	3971640	3972014	-	2
IHMA87_1	peak14	1066.29	8.72622	62078	IHMA87_00045	59228	62380	+	0
IHMA87_1	peak782	1056.05	10.719435	3476120	IHMA87_03220	3475665	3476378	-	0
IHMA87_1	peak1050	1055.33	9.142264999999998	4523717	IHMA87_04237	4523396	4523785	-	0
IHMA87_1	peak774	1051.17	10.650605	3427773	IHMA87_03180	3427878	3429365	-	104
IHMA87_2	peak1604	1044.09	10.63606	40859	IHMA87_06158	39801	42512	-	0
IHMA87_1	peak221	1043.37	9.929845	1031281	IHMA87_00968	1030773	1032701	+	0
IHMA87_2	peak1583	1032.31	10.553	4250	IHMA87_06123	4068	4274	+	0
IHMA87_2	peak1583	1032.31	10.553	4250	IHMA87_06124	4213	5367	+	0
IHMA87_1	peak413	1025.32	10.517975	1888505	IHMA87_01760	1888508	1889872	+	2
IHMA87_2	peak1684	1024.51	9.736675	181878	IHMA87_06317	181662	182498	+	0
IHMA87_1	peak768	1021.89	9.976205	3414197	IHMA87_03168	3414292	3417306	-	94
IHMA87_1	peak1521	1018.94	10.48126	6357037	IHMA87_05961	6357072	6358496	+	34
IHMA87_1	peak1357	1015.35	8.978725	5751501	IHMA87_05419	5751814	5752620	+	312
IHMA87_1	peak698	1008.95	10.4186	3016823	IHMA87_02800	3015596	3016894	-	0
IHMA87_1	peak524	1002.75	10.14819	2346868	IHMA87_02204	2346424	2347326	+	0
IHMA87_1	peak1415	998.36	10.34264	6013259	IHMA87_05648	6013266	6014261	+	6
IHMA87_1	peak76	996.6	10.34557	401986	IHMA87_00369	400788	402755	-	0
IHMA87_1	peak803	989.91	10.301585	3556138	IHMA87_03286	3555068	3556108	+	31
IHMA87_1	peak232	980.4	8.459925	1050194	IHMA87_00986	1048759	1050303	-	0
IHMA87_1	peak913	977.94	8.99022	3878588	IHMA87_03618	3878578	3879504	+	0
IHMA87_1	peak872	977.07	10.205815	3734017	IHMA87_03478	3733949	3736051	-	0
IHMA87_1	peak1271	975.78	9.16228	5310211	IHMA87_04997	5309202	5311121	+	0
IHMA87_1	peak1377	973.2	9.635295	5842000	IHMA87_05498	5841811	5844759	-	0
IHMA87_1	peak115	964.63	10.134195	572644	IHMA87_00529	571963	573024	+	0
IHMA87_1	peak629	964.18	9.974555	2664861	IHMA87_02528	2664061	2664951	-	0
IHMA87_1	peak1465	963.8	8.954035000000001	6176463	IHMA87_05795	6175886	6177148	+	0
IHMA87_1	peak0	961.0	8.535454999999999	3585	IHMA87_00003	2687	3796	+	0
IHMA87_1	peak45	958.88	9.921905	267445	IHMA87_00235	267527	268393	+	81
IHMA87_1	peak1204	957.11	8.707835	5179259	IHMA87_04848	5179105	5179710	-	0
IHMA87_1	peak1310	939.89	9.689905	5490623	IHMA87_05157	5490242	5490898	-	0
IHMA87_1	peak1429	938.47	9.974555	6072044	IHMA87_05700	6070836	6071834	-	211
IHMA87_1	peak688	935.52	9.72765	2933952	IHMA87_02753	2933253	2934464	-	0
IHMA87_2	peak1640	932.91	9.114605	102092	IHMA87_06220	101813	102313	+	0
IHMA87_1	peak477	932.15	9.54534	2145261	IHMA87_01993	2145058	2145326	-	0
IHMA87_1	peak284	928.69	9.44195	1306977	IHMA87_01211	1306270	1307028	+	0
IHMA87_1	peak261	916.85	9.827445	1201984	IHMA87_01116	1201069	1207842	+	0
IHMA87_1	peak336	915.95	9.80482	1530194	IHMA87_01414	1529568	1531013	-	0
IHMA87_1	peak306	912.63	9.79162	1413639	IHMA87_01306	1413539	1413802	-	0
IHMA87_1	peak1215	912.2	9.481225	5209642	IHMA87_04883	5209008	5209868	+	0
IHMA87_1	peak1268	896.89	8.83595	5306253	IHMA87_04995	5304907	5306940	-	0
IHMA87_1	peak994	890.87	9.169995	4262000	IHMA87_03984	4261417	4262856	-	0
IHMA87_1	peak871	882.73	9.57739	3721364	IHMA87_03467	3721567	3721668	+	202
IHMA87_2	peak1674	881.76	9.329985	156379	IHMA87_06285	156217	157197	+	0
IHMA87_1	peak202	879.84	8.56602	907304	IHMA87_00845	907198	907842	+	0
IHMA87_2	peak1667	874.51	9.027215	147006	IHMA87_06277	145705	147306	+	0
IHMA87_1	peak865	863.61	9.422785	3704490	IHMA87_03447	3704598	3705959	+	107
IHMA87_1	peak192	861.11	9.45437	860489	IHMA87_00806	859459	860844	-	0
IHMA87_1	peak1139	859.48	9.40259	4924190	IHMA87_04607	4924386	4924604	+	195
IHMA87_1	peak836	859.02	8.33996	3633585	IHMA87_03370	3632392	3633882	-	0
IHMA87_2	peak1662	858.71	9.439665	139993	IHMA87_06273	139943	141514	-	0
IHMA87_1	peak631	857.74	9.15957	2672224	IHMA87_02535	2671522	2673168	-	0
IHMA87_1	peak1353	850.02	9.376935	5728032	IHMA87_05398	5727340	5728056	-	0
IHMA87_2	peak1600	848.83	9.363045	34939	IHMA87_06152	33987	35630	-	0
IHMA87_2	peak1613	848.06	8.82678	59406	IHMA87_06174	59391	59612	+	0
IHMA87_1	peak1400	847.13	9.360265	5944258	IHMA87_05579	5944329	5944919	-	70
IHMA87_1	peak728	846.75	9.365045	3176090	IHMA87_02945	3175646	3177253	+	0
IHMA87_1	peak734	841.36	9.331725	3241394	IHMA87_03011	3239200	3241734	-	0
IHMA87_1	peak155	839.9	8.055325	689221	IHMA87_00645	688908	690438	+	0
IHMA87_1	peak1511	838.41	8.437595	6292265	IHMA87_05900	6291050	6292580	-	0
IHMA87_1	peak486	835.46	9.294075	2206091	IHMA87_02059	2206041	2207411	+	0
IHMA87_1	peak611	832.85	9.27462	2605758	IHMA87_02473	2605315	2606310	-	0
IHMA87_1	peak1133	832.8	8.11019	4886859	IHMA87_04581	4885644	4887174	-	0
IHMA87_1	peak1313	829.22	8.109855	5495925	IHMA87_05162	5494716	5496246	-	0
IHMA87_1	peak964	828.39	9.20455	4105866	IHMA87_03830	4105719	4106900	-	0
IHMA87_1	peak167	824.98	8.529625	711796	IHMA87_00671	711481	713601	+	0
IHMA87_1	peak480	823.12	9.2091	2155099	IHMA87_02005	2154361	2155176	+	0
IHMA87_1	peak1513	822.13	8.37566	6300205	IHMA87_05906	6299415	6301019	+	0
IHMA87_1	peak1336	819.46	9.177045	5587678	IHMA87_05252	5585272	5588097	+	0
IHMA87_1	peak129	816.77	8.67334	605223	IHMA87_00559	604860	605144	-	80
IHMA87_1	peak1242	815.66	8.43282	5262794	IHMA87_04950	5262333	5262770	+	25
IHMA87_1	peak1361	814.14	8.369595	5761361	IHMA87_05428	5761259	5761345	+	17
IHMA87_1	peak658	808.76	9.10318	2778335	IHMA87_02634	2778226	2778714	+	0
IHMA87_1	peak863	805.08	9.06891	3698882	IHMA87_03445	3698996	3701719	-	113
IHMA87_1	peak775	804.95	9.08325	3431004	IHMA87_03182	3430767	3431009	-	0
IHMA87_1	peak761	802.49	8.537905	3406212	IHMA87_03160	3406323	3406398	+	110
IHMA87_1	peak1160	801.88	8.65773	5044183	IHMA87_04721	5042641	5045391	-	0
IHMA87_1	peak1499	800.39	8.775465	6264570	IHMA87_05873	6264462	6264854	-	0
IHMA87_1	peak937	800.17	9.05157	3982550	IHMA87_03719	3982407	3983174	-	0
IHMA87_1	peak189	799.24	9.0321	813975	IHMA87_00765	813573	813950	-	26
IHMA87_2	peak1585	796.01	8.98178	5574	IHMA87_06124	4213	5367	+	208
IHMA87_1	peak1248	789.68	7.657235	5271807	IHMA87_04957	5271087	5271761	-	47
IHMA87_1	peak1199	785.0	7.7323	5163715	IHMA87_04836	5162361	5164661	-	0
IHMA87_1	peak362	774.44	8.874005	1629810	IHMA87_01494	1627853	1629817	-	0
IHMA87_1	peak166	767.84	7.969184999999999	711040	IHMA87_00670	710980	711450	+	0
IHMA87_1	peak741	767.76	8.806460000000001	3290439	IHMA87_03055	3288090	3290756	-	0
IHMA87_1	peak1183	766.66	8.1962	5090449	IHMA87_04768	5089720	5090775	-	0
IHMA87_1	peak1375	762.16	8.79881	5835965	IHMA87_05491	5835261	5836019	-	0
IHMA87_1	peak510	757.04	7.52976	2312226	IHMA87_02164	2311142	2313043	-	0
IHMA87_1	peak403	753.51	8.357485	1829282	IHMA87_01694	1828108	1829166	-	117
IHMA87_1	peak236	750.71	8.67434	1066688	IHMA87_01001	1066729	1067319	+	40
IHMA87_1	peak1234	749.27	8.496585	5249402	IHMA87_04934	5249687	5250175	-	284
IHMA87_1	peak1554	747.69	8.678115	6449765	IHMA87_06041	6447583	6449787	-	0
IHMA87_1	peak1272	740.51	7.493325	5310750	IHMA87_04997	5309202	5311121	+	0
IHMA87_1	peak1335	730.49	8.235845000000001	5579212	IHMA87_05245	5579095	5579625	+	0
IHMA87_1	peak918	730.1	8.381305000000001	3892949	IHMA87_03632	3892424	3893260	+	0
IHMA87_1	peak393	726.74	8.139855	1795729	IHMA87_01662	1795168	1795980	+	0
IHMA87_1	peak867	726.32	8.07604	3709431	IHMA87_03452	3709133	3709630	-	0
IHMA87_1	peak1300	721.66	8.418255	5445313	IHMA87_05116	5445501	5446484	+	187
IHMA87_1	peak904	719.04	8.49754	3845928	IHMA87_03585	3845547	3848378	-	0
IHMA87_1	peak1001	713.62	8.32844	4284892	IHMA87_04003	4284787	4285617	-	0
IHMA87_1	peak548	712.75	7.664735	2414467	IHMA87_02278	2412866	2413474	-	994
IHMA87_1	peak648	711.96	7.11222	2707735	IHMA87_02576	2707125	2707370	+	366
IHMA87_1	peak1058	709.55	7.605095	4535690	IHMA87_04245	4534993	4537218	-	0
IHMA87_1	peak134	708.6	7.502734999999999	624981	IHMA87_00577	624548	626470	-	0
IHMA87_1	peak837	706.29	7.53514	3636056	IHMA87_03375	3635328	3636149	+	0
IHMA87_1	peak437	701.66	7.972115	1967950	IHMA87_01837	1966859	1968364	+	0
IHMA87_1	peak487	700.1	8.35378	2208276	IHMA87_02061	2208031	2208783	+	0
IHMA87_1	peak1009	699.15	8.361635	4340121	IHMA87_04058	4340055	4340264	-	0
IHMA87_1	peak1009	699.15	8.361635	4340121	IHMA87_04057	4340014	4340470	-	0
IHMA87_1	peak922	690.99	8.214565	3908411	IHMA87_03648	3907773	3911261	-	0
IHMA87_1	peak981	690.59	8.17758	4187254	IHMA87_03910	4185885	4188086	-	0
IHMA87_1	peak132	685.67	8.269095	618865	IHMA87_00571	618828	619244	+	0
IHMA87_1	peak1207	685.52	7.240500000000001	5189046	IHMA87_04864	5189174	5189926	-	127
IHMA87_1	peak1022	679.9	7.40699	4405636	IHMA87_04117	4404508	4405707	-	0
IHMA87_1	peak1569	677.94	7.53769	6502422	IHMA87_06094	6502377	6503132	-	0
IHMA87_1	peak1468	677.8	7.425155	6180373	IHMA87_05798	6179720	6183106	-	0
IHMA87_1	peak1103	675.76	7.296659999999999	4702867	IHMA87_04410	4702696	4704651	+	0
IHMA87_1	peak1278	673.57	7.43203	5327130	IHMA87_05015	5326495	5329962	+	0
IHMA87_1	peak756	670.44	8.152165	3360911	IHMA87_03118	3360813	3361184	+	0
IHMA87_1	peak654	668.77	8.14223	2731761	IHMA87_02600	2731598	2731789	-	0
IHMA87_1	peak654	668.77	8.14223	2731761	IHMA87_02601	2731746	2732786	-	0
IHMA87_1	peak831	668.21	7.815869999999999	3627557	IHMA87_03360	3627370	3627642	-	0
IHMA87_1	peak143	666.26	7.90038	647709	IHMA87_00596	646756	647802	+	0
IHMA87_1	peak589	661.68	7.532605	2543222	IHMA87_02427	2542690	2543472	-	0
IHMA87_1	peak250	650.71	8.013265	1154198	IHMA87_01073	1153044	1154033	+	166
IHMA87_1	peak716	650.48	7.680115000000001	3118631	IHMA87_02893	3118359	3118805	-	0
IHMA87_1	peak793	649.89	7.970965	3529613	IHMA87_03265	3529766	3531208	+	152
IHMA87_1	peak1245	649.45	7.1288	5268160	IHMA87_04955	5267790	5270054	-	0
IHMA87_1	peak28	647.61	7.34013	131618	IHMA87_00108	131793	132893	+	174
IHMA87_1	peak1158	636.72	7.90925	5041389	IHMA87_04720	5041277	5042494	-	0
IHMA87_1	peak1487	633.72	7.201825	6211109	IHMA87_05821	6210517	6212526	+	0
IHMA87_1	peak744	633.49	7.774100000000001	3315036	IHMA87_03075	3313599	3314828	-	209
IHMA87_1	peak1408	631.01	7.756205	5977173	IHMA87_05609	5976875	5977948	+	0
IHMA87_1	peak583	628.44	7.748095	2526622	IHMA87_02411	2526203	2526715	-	0
IHMA87_1	peak449	625.42	7.812530000000001	2019869	IHMA87_01881	2018586	2023448	+	0
IHMA87_1	peak1478	625.3	7.237019999999999	6188559	IHMA87_05805	6188318	6189568	+	0
IHMA87_1	peak424	620.93	6.951675	1923966	IHMA87_01791	1923021	1924055	+	0
IHMA87_1	peak1049	620.75	7.06969	4522594	IHMA87_04236	4522305	4522916	-	0
IHMA87_1	peak979	620.34	7.792005	4179652	IHMA87_03902	4179192	4179617	-	36
IHMA87_1	peak1214	619.88	7.113770000000001	5206970	IHMA87_04882	5205285	5208716	+	0
IHMA87_2	peak1597	619.46	7.507205	30741	IHMA87_06148	29560	31164	+	0
IHMA87_1	peak827	617.18	7.672725	3625164	IHMA87_03357	3625145	3625342	-	0
IHMA87_1	peak1008	615.44	7.7079	4332690	IHMA87_04048	4330821	4332878	-	0
IHMA87_1	peak1469	614.6	6.70607	6181302	IHMA87_05798	6179720	6183106	-	0
IHMA87_1	peak802	611.6	7.724385	3553988	IHMA87_03284	3553741	3554658	+	0
IHMA87_1	peak1011	611.52	7.199484999999999	4353653	IHMA87_04067	4352092	4354080	-	0
IHMA87_2	peak1681	611.49	7.1845	175673	IHMA87_06308	173987	175789	+	0
IHMA87_1	peak816	611.47	7.390285	3598280	IHMA87_03327	3597494	3598774	-	0
IHMA87_2	peak1623	603.41	6.985455	76517	IHMA87_06194	75085	78771	+	0
IHMA87_1	peak423	603.03	7.113619999999999	1923087	IHMA87_01791	1923021	1924055	+	0
IHMA87_1	peak1216	603.01	6.948135000000001	5211169	IHMA87_04886	5211098	5212249	+	0
IHMA87_1	peak1036	602.8	7.670665	4474355	IHMA87_04190	4473732	4474649	-	0
IHMA87_1	peak579	601.2	7.335269999999999	2511810	IHMA87_02395	2511794	2512102	-	0
IHMA87_1	peak305	599.82	7.651565	1399058	IHMA87_01292	1397372	1400449	+	0
IHMA87_1	peak229	599.55	6.877345	1045633	IHMA87_00983	1045496	1046764	+	0
IHMA87_1	peak368	599.45	7.648569999999999	1662422	IHMA87_01529	1662079	1662345	-	78
IHMA87_1	peak776	597.62	7.59903	3438800	IHMA87_03187	3437633	3439837	-	0
IHMA87_1	peak1299	597.29	7.308450000000001	5438829	IHMA87_05109	5438515	5439072	-	0
IHMA87_1	peak917	597.0	7.620509999999999	3891782	IHMA87_03631	3891645	3892193	+	0
IHMA87_1	peak725	596.85	7.61076	3167952	IHMA87_02936	3166328	3167929	-	24
IHMA87_1	peak1029	596.63	7.61285	4419403	IHMA87_04131	4419299	4420687	-	0
IHMA87_1	peak554	595.13	7.604475	2436717	IHMA87_02304	2436655	2436864	+	0
IHMA87_1	peak822	593.74	6.806765	3609056	IHMA87_03340	3607966	3610023	-	0
IHMA87_1	peak479	593.52	7.474819999999999	2152616	IHMA87_02002	2151813	2152556	+	61
IHMA87_1	peak1122	592.99	6.5444	4825864	IHMA87_04531	4825292	4825570	+	295
IHMA87_1	peak622	592.01	7.47528	2651638	IHMA87_02516	2651331	2652140	+	0
IHMA87_1	peak376	591.91	7.11866	1707010	IHMA87_01578	1706965	1708740	+	0
IHMA87_1	peak499	588.51	7.564515	2290801	IHMA87_02144	2290244	2291134	+	0
IHMA87_1	peak1279	585.3	7.538885	5333382	IHMA87_05021	5332747	5335578	-	0
IHMA87_1	peak972	582.47	7.517265	4144297	IHMA87_03867	4143570	4144094	-	204
IHMA87_1	peak206	580.15	6.7831600000000005	920935	IHMA87_00858	920820	921518	-	0
IHMA87_1	peak1567	578.06	6.909409999999999	6501098	IHMA87_06091	6500502	6501125	+	0
IHMA87_1	peak1211	575.09	6.780775	5193077	IHMA87_04867	5192618	5194321	+	0
IHMA87_1	peak197	574.91	7.465635	895016	IHMA87_00837	894431	895255	-	0
IHMA87_1	peak933	574.32	7.029529999999999	3968918	IHMA87_03707	3968374	3970632	-	0
IHMA87_1	peak1030	574.3	7.057269999999999	4420736	IHMA87_04132	4420715	4421398	-	0
IHMA87_1	peak998	572.75	7.39537	4270097	IHMA87_03989	4269916	4271220	-	0
IHMA87_1	peak824	572.53	7.445845	3617962	IHMA87_03347	3617251	3618246	-	0
IHMA87_2	peak1675	569.55	7.0319	157941	IHMA87_06287	157472	157939	-	3
IHMA87_1	peak809	565.1	7.37462	3570659	IHMA87_03304	3570054	3570890	-	0
IHMA87_1	peak1290	563.33	7.36889	5390452	IHMA87_05065	5388302	5390368	-	85
IHMA87_1	peak1025	559.76	7.34208	4411148	IHMA87_04124	4411037	4412338	-	0
IHMA87_1	peak614	559.62	7.33356	2610324	IHMA87_02475	2609156	2610502	-	0
IHMA87_1	peak581	559.52	7.321949999999999	2516646	IHMA87_02399	2514828	2516681	-	0
IHMA87_1	peak428	558.45	6.665265	1928086	IHMA87_01795	1927583	1928539	+	0
IHMA87_1	peak1340	558.3	6.206085	5637569	IHMA87_05310	5637121	5639832	-	0
IHMA87_1	peak820	555.21	7.246164999999999	3607627	IHMA87_03339	3607435	3607869	-	0
IHMA87_1	peak1003	553.22	7.29061	4317556	IHMA87_04036	4317328	4320687	-	0
IHMA87_1	peak79	553.09	7.30313	409211	IHMA87_00377	408922	409326	+	0
IHMA87_1	peak650	544.67	6.580305	2711662	IHMA87_02581	2711702	2712889	+	39
IHMA87_1	peak1241	543.58	6.66549	5261390	IHMA87_04949	5260955	5261140	-	251
IHMA87_1	peak13	541.51	6.59459	61389	IHMA87_00045	59228	62380	+	0
IHMA87_1	peak1445	540.71	7.209105	6117426	IHMA87_05746	6116859	6117605	-	0
IHMA87_2	peak1614	540.07	6.855705	59958	IHMA87_06176	59922	60053	+	0
IHMA87_1	peak1223	539.9	6.65409	5222998	IHMA87_04902	5222689	5223480	-	0
IHMA87_1	peak1462	538.85	5.942185	6173406	IHMA87_05792	6172688	6174778	+	0
IHMA87_1	peak664	537.44	7.1854	2829624	IHMA87_02684	2828359	2830821	+	0
IHMA87_1	peak996	536.59	7.150255	4269159	IHMA87_03988	4267797	4269041	-	119
IHMA87_1	peak241	536.44	7.130649999999999	1080540	IHMA87_01013	1080308	1081282	-	0
IHMA87_1	peak1202	535.88	7.10729	5176204	IHMA87_04845	5174294	5176543	-	0
IHMA87_1	peak812	533.98	7.018554999999999	3582360	IHMA87_03315	3582347	3583951	+	0
IHMA87_1	peak1438	532.79	6.62086	6098833	IHMA87_05726	6096822	6099032	-	0
IHMA87_1	peak1071	531.61	6.956975	4564381	IHMA87_04272	4564037	4564507	+	0
IHMA87_1	peak102	529.03	7.01547	516937	IHMA87_00470	515986	516903	-	35
IHMA87_1	peak1391	528.74	7.0981000000000005	5908380	IHMA87_05544	5908102	5908377	-	4
IHMA87_1	peak1306	527.76	6.76244	5466746	IHMA87_05138	5466386	5466691	-	56
IHMA87_1	peak832	523.46	6.82364	3629263	IHMA87_03363	3629126	3629443	-	0
IHMA87_1	peak1422	521.65	6.994735	6038386	IHMA87_05672	6038422	6039330	+	35
IHMA87_1	peak421	519.17	6.530295000000001	1921660	IHMA87_01789	1920792	1921796	+	0
IHMA87_1	peak1303	514.05	6.9903	5459845	IHMA87_05130	5459056	5459988	+	0
IHMA87_1	peak708	513.32	7.001655	3095751	IHMA87_02871	3095732	3098980	+	0
IHMA87_1	peak1552	513.06	6.99003	6446317	IHMA87_06039	6445422	6446372	+	0
IHMA87_2	peak1669	512.29	6.476475	148736	IHMA87_06278	149567	150595	-	830
IHMA87_1	peak496	511.32	6.653835	2280240	IHMA87_02133	2279695	2280654	-	0
IHMA87_1	peak1327	509.09	6.96671	5562257	IHMA87_05229	5561828	5562679	-	0
IHMA87_1	peak1368	506.91	6.940675000000001	5783017	IHMA87_05449	5782047	5782916	+	102
IHMA87_1	peak936	504.82	6.9393	3980672	IHMA87_03716	3980178	3981314	-	0
IHMA87_1	peak563	504.61	6.54165	2470477	IHMA87_02355	2470168	2471103	+	0
IHMA87_1	peak254	503.08	6.744475	1167393	IHMA87_01083	1167352	1167849	+	0
IHMA87_1	peak976	500.76	6.665215	4160981	IHMA87_03887	4160607	4161062	-	0
IHMA87_2	peak1643	499.32	6.839345	105160	IHMA87_06223	104381	105271	+	0
IHMA87_1	peak545	499.12	6.8872	2405889	IHMA87_02270	2405518	2405922	-	0
IHMA87_2	peak1599	496.04	6.808185	34055	IHMA87_06152	33987	35630	-	0
IHMA87_1	peak120	488.97	6.102945	591619	IHMA87_00550	590570	591916	+	0
IHMA87_1	peak519	487.63	6.787675	2335401	IHMA87_02189	2334765	2335532	-	0
IHMA87_1	peak1096	483.74	6.77589	4663533	IHMA87_04378	4663367	4664311	-	0
IHMA87_1	peak90	482.95	6.482325	457868	IHMA87_00417	457663	458283	+	0
IHMA87_2	peak1671	480.37	6.525975	150242	IHMA87_06278	149567	150595	-	0
IHMA87_1	peak938	480.13	6.72735	3988198	IHMA87_03725	3986554	3988401	-	0
IHMA87_1	peak348	479.97	6.743575	1569352	IHMA87_01445	1569338	1570303	+	0
IHMA87_1	peak562	479.26	6.280609999999999	2468819	IHMA87_02353	2467936	2469237	+	0
IHMA87_2	peak1664	479.09	6.66997	142033	IHMA87_06274	142113	144077	+	79
IHMA87_1	peak147	477.14	6.72175	659466	IHMA87_00611	659026	659559	+	0
IHMA87_1	peak1115	475.59	6.695685	4784296	IHMA87_04487	4784149	4784526	-	0
IHMA87_1	peak503	474.48	6.05601	2302439	IHMA87_02155	2302582	2302824	+	142
IHMA87_1	peak770	473.37	6.28924	3415566	IHMA87_03168	3414292	3417306	-	0
IHMA87_1	peak528	473.34	6.68571	2355965	IHMA87_02212	2355575	2356219	-	0
IHMA87_1	peak385	469.66	6.668200000000001	1735084	IHMA87_01605	1735070	1736233	+	0
IHMA87_1	peak89	466.89	6.63183	456022	IHMA87_00415	453898	456090	+	0
IHMA87_1	peak265	466.56	6.109365	1209717	IHMA87_01119	1209540	1212392	-	0
IHMA87_1	peak686	462.14	6.603615	2920760	IHMA87_02739	2920787	2921755	+	26
IHMA87_1	peak1156	461.85	6.599119999999999	5030697	IHMA87_04709	5029775	5030752	-	0
IHMA87_1	peak676	461.69	6.595715	2881154	IHMA87_02716	2881262	2883436	+	107
IHMA87_1	peak921	460.97	6.597580000000001	3904215	IHMA87_03645	3903828	3904205	-	11
IHMA87_1	peak170	460.03	5.8707650000000005	715210	IHMA87_00673	714983	715294	+	0
IHMA87_1	peak1547	457.98	6.08299	6439799	IHMA87_06032	6439448	6440083	-	0
IHMA87_1	peak1412	457.77	6.474265	6000833	IHMA87_05636	5999663	6000883	+	0
IHMA87_1	peak715	456.37	6.519475	3117419	IHMA87_02890	3114682	3117675	-	0
IHMA87_1	peak311	453.55	6.319979999999999	1429322	IHMA87_01321	1429124	1431517	+	0
IHMA87_1	peak17	453.12	5.768955	64974	IHMA87_00048	64723	65424	+	0
IHMA87_1	peak1259	447.42	5.64695	5289222	IHMA87_04979	5288813	5290318	+	0
IHMA87_1	peak123	446.65	5.77644	595203	IHMA87_00553	594772	595413	+	0
IHMA87_1	peak605	443.11	6.35982	2573396	IHMA87_02442	2573042	2573395	-	2
IHMA87_1	peak1179	436.95	6.11639	5085619	IHMA87_04764	5085277	5086194	-	0
IHMA87_1	peak1454	436.04	5.84629	6152885	IHMA87_05779	6151657	6153669	-	0
IHMA87_1	peak1218	435.92	5.872285	5213916	IHMA87_04890	5213853	5215196	+	0
IHMA87_1	peak962	432.1	6.35107	4098597	IHMA87_03824	4098756	4100735	+	158
IHMA87_2	peak1673	431.25	5.687010000000001	154914	IHMA87_06283	154753	155091	-	0
IHMA87_1	peak628	430.76	6.324995	2660208	IHMA87_02523	2659064	2660617	-	0
IHMA87_1	peak15	430.73	5.392055	63289	IHMA87_00046	63029	63721	+	0
IHMA87_1	peak518	428.6	5.881740000000001	2329703	IHMA87_02182	2329243	2330763	-	0
IHMA87_1	peak1402	425.37	6.1173850000000005	5949586	IHMA87_05585	5948779	5949789	-	0
IHMA87_1	peak701	424.85	6.311400000000001	3029304	IHMA87_02810	3029354	3029641	+	49
IHMA87_2	peak1645	424.64	5.9067050000000005	109154	IHMA87_06229	108898	111891	+	0
IHMA87_1	peak454	422.86	6.294915	2037904	IHMA87_01892	2037890	2039794	-	0
IHMA87_1	peak417	421.7	6.28412	1915687	IHMA87_01784	1914964	1915653	+	35
IHMA87_1	peak11	420.27	5.555525	52321	IHMA87_00043	42234	52406	+	0
IHMA87_1	peak1432	419.82	5.981055	6081197	IHMA87_05713	6080372	6081496	-	0
IHMA87_1	peak636	419.0	6.25572	2682942	IHMA87_02543	2682537	2683577	-	0
IHMA87_1	peak665	417.7	6.23335	2830731	IHMA87_02684	2828359	2830821	+	0
IHMA87_1	peak915	416.64	6.238135	3882120	IHMA87_03622	3882110	3883066	+	0
IHMA87_1	peak468	416.62	6.23766	2086896	IHMA87_01940	2085808	2086839	-	58
IHMA87_1	peak201	416.07	6.069905	902166	IHMA87_00842	900711	903740	+	0
IHMA87_1	peak924	415.29	6.22486	3912134	IHMA87_03650	3912127	3913260	+	0
IHMA87_1	peak546	414.56	5.901435	2413575	IHMA87_02278	2412866	2413474	-	102
IHMA87_1	peak1252	414.03	5.6652000000000005	5276315	IHMA87_04962	5275973	5276281	-	35
IHMA87_1	peak1467	413.71	5.449135	6178451	IHMA87_05796	6177290	6178384	+	68
IHMA87_1	peak746	413.46	6.048885	3327056	IHMA87_03087	3326754	3327563	+	0
IHMA87_1	peak1069	411.02	6.031594999999999	4561062	IHMA87_04270	4561016	4561762	-	0
IHMA87_1	peak1472	410.06	5.659065	6184547	IHMA87_05800	6183851	6185305	-	0
IHMA87_1	peak153	409.61	5.805899999999999	683471	IHMA87_00639	682870	683589	+	0
IHMA87_1	peak538	408.89	6.17892	2375874	IHMA87_02238	2375433	2375831	+	44
IHMA87_1	peak928	407.85	6.170585	3944127	IHMA87_03678	3943952	3944950	+	0
IHMA87_1	peak593	406.89	6.01634	2549234	IHMA87_02431	2548489	2551074	-	0
IHMA87_1	peak1571	405.54	5.7589950000000005	6504656	IHMA87_06096	6504008	6504637	-	20
IHMA87_1	peak225	403.33	5.61176	1035855	IHMA87_00971	1035636	1036214	+	0
IHMA87_1	peak1367	401.15	6.08511	5776410	IHMA87_05443	5775924	5776466	-	0
IHMA87_1	peak429	393.13	5.92496	1929022	IHMA87_01796	1928541	1929560	+	0
IHMA87_1	peak1198	391.17	5.49664	5162546	IHMA87_04836	5162361	5164661	-	0
IHMA87_1	peak1577	390.8	5.5778300000000005	6514457	IHMA87_06104	6513049	6514593	-	0
IHMA87_1	peak1495	390.79	5.996865	6255174	IHMA87_05863	6254072	6256177	+	0
IHMA87_1	peak1073	390.58	5.7166250000000005	4573583	IHMA87_04285	4573138	4574373	-	0
IHMA87_1	peak1182	390.18	6.01813	5087581	IHMA87_04765	5086538	5087653	+	0
IHMA87_1	peak338	389.79	5.605375	1545629	IHMA87_01425	1544904	1546214	-	0
IHMA87_1	peak975	387.83	5.6892700000000005	4155949	IHMA87_03883	4155831	4156523	+	0
IHMA87_1	peak1066	386.4	5.913795	4551662	IHMA87_04257	4551653	4551728	-	0
IHMA87_2	peak1648	385.76	5.985455	114945	IHMA87_06237	115020	115586	+	74
IHMA87_1	peak549	385.38	5.644805	2415172	IHMA87_02279	2415650	2416015	+	477
IHMA87_1	peak560	385.29	5.71269	2461919	IHMA87_02347	2461931	2462947	+	11
IHMA87_1	peak811	382.26	5.960765	3580634	IHMA87_03313	3580630	3581391	-	0
IHMA87_1	peak586	379.6	5.651400000000001	2535108	IHMA87_02421	2534662	2537208	+	0
IHMA87_1	peak1405	377.12	5.876245	5963942	IHMA87_05594	5962793	5964202	+	0
IHMA87_2	peak1634	376.66	5.66022	95440	IHMA87_06213	95285	95920	-	0
IHMA87_1	peak640	375.46	5.54802	2687145	IHMA87_02548	2687028	2687894	+	0
IHMA87_1	peak114	374.93	5.81701	566583	IHMA87_00524	565457	566647	-	0
IHMA87_1	peak1523	373.84	5.879659999999999	6361670	IHMA87_05964	6361714	6362163	+	43
IHMA87_2	peak1641	373.44	5.867365	103815	IHMA87_06222	103612	104283	-	0
IHMA87_1	peak784	373.34	5.86445	3478822	IHMA87_03222	3477916	3479085	+	0
IHMA87_1	peak1532	373.13	5.413465	6398205	IHMA87_05994	6396832	6398511	+	0
IHMA87_1	peak416	369.61	5.504565	1909839	IHMA87_01780	1909373	1910458	+	0
IHMA87_1	peak113	369.52	5.7673950000000005	563637	IHMA87_00522	563147	563890	-	0
IHMA87_1	peak388	368.26	5.841835	1762444	IHMA87_01627	1760889	1762544	+	0
IHMA87_1	peak314	367.39	5.52891	1433211	IHMA87_01324	1433181	1433621	+	0
IHMA87_1	peak1110	366.89	5.82898	4738667	IHMA87_04447	4738721	4739158	-	53
IHMA87_1	peak304	365.99	5.8208850000000005	1389007	IHMA87_01282	1389042	1389689	+	34
IHMA87_1	peak367	365.53	5.813205	1650317	IHMA87_01519	1649639	1651396	+	0
IHMA87_1	peak240	364.43	5.80977	1073469	IHMA87_01008	1073299	1074090	+	0
IHMA87_1	peak833	363.33	5.4862850000000005	3630889	IHMA87_03367	3630703	3630957	-	0
IHMA87_1	peak87	361.43	5.421755	450188	IHMA87_00410	450132	450980	-	0
IHMA87_1	peak1384	360.31	5.106215	5884883	IHMA87_05524	5884267	5884890	-	0
IHMA87_1	peak870	360.27	5.747145	3717509	IHMA87_03464	3717192	3717563	+	0
IHMA87_1	peak174	356.25	5.22833	720009	IHMA87_00684	720002	720370	+	0
IHMA87_1	peak896	355.81	5.732195	3824930	IHMA87_03564	3823995	3825029	-	0
IHMA87_1	peak1239	354.55	5.427785	5257713	IHMA87_04943	5257652	5258542	-	0
IHMA87_1	peak467	354.26	5.721285	2086349	IHMA87_01940	2085808	2086839	-	0
IHMA87_1	peak531	354.22	5.589919999999999	2359410	IHMA87_02216	2358281	2359999	-	0
IHMA87_1	peak573	353.55	5.400335	2500848	IHMA87_02382	2499905	2500819	-	30
IHMA87_1	peak1293	353.25	5.145005	5400249	IHMA87_05076	5399618	5400616	-	0
IHMA87_1	peak243	353.14	5.709135	1088817	IHMA87_01020	1087621	1088796	-	22
IHMA87_1	peak1435	352.73	5.286245	6094645	IHMA87_05723	6094617	6094716	-	0
IHMA87_1	peak1333	351.88	5.7025950000000005	5575003	IHMA87_05241	5574106	5576019	-	0
IHMA87_1	peak1024	351.26	5.6106750000000005	4409493	IHMA87_04122	4409341	4409565	-	0
IHMA87_1	peak80	351.07	5.68133	416339	IHMA87_00385	416330	417223	-	0
IHMA87_1	peak512	351.02	5.40681	2313910	IHMA87_02165	2313298	2313990	+	0
IHMA87_1	peak965	350.52	5.244475	4108546	IHMA87_03833	4108417	4109502	-	0
IHMA87_1	peak199	347.52	5.499835	896812	IHMA87_00839	896303	897049	+	0
IHMA87_2	peak1594	346.53	5.474914999999999	23733	IHMA87_06140	23642	24076	-	0
IHMA87_1	peak1549	345.18	5.60554	6441719	IHMA87_06035	6441368	6442015	+	0
IHMA87_1	peak227	344.03	5.21147	1043123	IHMA87_00979	1042436	1043299	-	0
IHMA87_1	peak1535	343.41	5.302899999999999	6403546	IHMA87_05999	6403483	6404640	-	0
IHMA87_1	peak1238	343.33	5.2409	5256764	IHMA87_04941	5255632	5257359	-	0
IHMA87_1	peak92	342.81	5.61076	468536	IHMA87_00424	467354	468637	+	0
IHMA87_1	peak717	342.6	5.4409600000000005	3119601	IHMA87_02894	3119481	3119729	-	0
IHMA87_2	peak1646	342.59	5.61722	110579	IHMA87_06229	108898	111891	+	0
IHMA87_1	peak986	342.59	5.621245	4210238	IHMA87_03933	4209757	4210206	-	33
IHMA87_1	peak722	342.34	5.49067	3136339	IHMA87_02910	3134883	3136250	-	90
IHMA87_1	peak448	338.17	5.58291	2017210	IHMA87_01879	2016226	2017206	-	5
IHMA87_1	peak714	338.12	5.572635	3115990	IHMA87_02890	3114682	3117675	-	0
IHMA87_1	peak1558	337.32	5.56085	6465763	IHMA87_06057	6465677	6465772	+	0
IHMA87_1	peak720	336.02	5.40496	3130392	IHMA87_02906	3130117	3130488	-	0
IHMA87_1	peak422	335.46	5.305265	1922510	IHMA87_01790	1921793	1923028	+	0
IHMA87_1	peak1076	333.81	5.545455	4590481	IHMA87_04305	4590468	4591367	-	0
IHMA87_1	peak895	333.37	5.516995	3822908	IHMA87_03562	3822800	3823240	+	0
IHMA87_1	peak742	332.78	5.540005	3306580	IHMA87_03068	3304973	3306952	+	0
IHMA87_1	peak103	331.76	5.32388	519849	IHMA87_00474	519489	520367	+	0
IHMA87_1	peak1099	331.25	5.525905	4674641	IHMA87_04383	4674468	4676027	-	0
IHMA87_1	peak396	330.63	5.28321	1811336	IHMA87_01672	1809989	1811863	+	0
IHMA87_1	peak5	330.09	5.51628	15114	IHMA87_00014	14805	15119	-	0
IHMA87_1	peak850	328.37	5.496195	3655616	IHMA87_03405	3655587	3655671	-	0
IHMA87_1	peak1286	327.62	5.04856	5361696	IHMA87_05047	5361300	5362340	+	0
IHMA87_1	peak2	326.47	5.116615	9399	IHMA87_00007	8208	10265	-	0
IHMA87_1	peak1126	324.04	5.443745	4865478	IHMA87_04560	4864917	4867328	-	0
IHMA87_1	peak1227	323.48	4.626305	5228723	IHMA87_04915	5227961	5228959	-	0
IHMA87_1	peak1315	322.28	4.97117	5500582	IHMA87_05167	5500489	5500980	-	0
IHMA87_1	peak1573	322.14	4.98685	6511501	IHMA87_06102	6510731	6512107	-	0
IHMA87_1	peak128	321.71	4.910415	603973	IHMA87_00558	604009	604863	-	35
IHMA87_1	peak245	320.66	5.12376	1109409	IHMA87_01036	1109579	1111141	+	169
IHMA87_1	peak1397	320.08	5.098269999999999	5923093	IHMA87_05560	5922659	5924236	-	0
IHMA87_1	peak500	319.87	5.240955	2293513	IHMA87_02149	2293445	2293520	+	0
IHMA87_1	peak404	319.84	5.41603	1831489	IHMA87_01697	1830906	1832195	-	0
IHMA87_1	peak1406	319.11	4.796015000000001	5969383	IHMA87_05600	5969370	5970800	+	0
IHMA87_1	peak1490	318.78	5.411144999999999	6219983	IHMA87_05828	6219685	6220038	-	0
IHMA87_2	peak1595	316.81	5.385009999999999	27779	IHMA87_06145	27337	28110	-	0
IHMA87_1	peak458	316.55	5.03295	2059781	IHMA87_01913	2059142	2059738	-	44
IHMA87_1	peak1344	315.63	5.385815	5663055	IHMA87_05334	5663119	5663562	+	63
IHMA87_1	peak301	315.18	5.29037	1369043	IHMA87_01264	1368422	1370716	+	0
IHMA87_1	peak1083	314.28	5.126135	4615768	IHMA87_04325	4614592	4616040	-	0
IHMA87_1	peak1441	314.19	5.222849999999999	6106432	IHMA87_05734	6105690	6106448	-	0
IHMA87_1	peak1343	313.63	5.34506	5657061	IHMA87_05330	5655938	5657008	-	54
IHMA87_1	peak1107	312.82	5.3622250000000005	4725971	IHMA87_04433	4726154	4727182	+	182
IHMA87_1	peak1101	311.73	5.325950000000001	4700624	IHMA87_04407	4700160	4700579	-	46
IHMA87_1	peak1013	310.8	5.32774	4366257	IHMA87_04080	4365909	4367405	-	0
IHMA87_1	peak1298	310.63	5.22192	5433210	IHMA87_05102	5433185	5433391	+	0
IHMA87_1	peak363	310.24	5.334975	1630478	IHMA87_01495	1629960	1631450	+	0
IHMA87_1	peak1102	310.22	5.34079	4702383	IHMA87_04409	4701910	4702509	-	0
IHMA87_1	peak1376	308.87	5.22464	5838568	IHMA87_05494	5837553	5838674	-	0
IHMA87_1	peak101	308.86	5.3288150000000005	515819	IHMA87_00469	515639	515932	-	0
IHMA87_1	peak107	308.54	5.32386	538408	IHMA87_00492	538284	539462	-	0
IHMA87_1	peak1257	305.12	5.06048	5287466	IHMA87_04977	5287289	5287948	+	0
IHMA87_1	peak1016	304.02	5.098979999999999	4390684	IHMA87_04105	4390664	4390993	-	0
IHMA87_1	peak218	302.96	5.17765	1024010	IHMA87_00961	1023848	1024057	-	0
IHMA87_1	peak151	302.84	4.96967	674947	IHMA87_00630	674573	675367	+	0
IHMA87_1	peak1407	302.4	5.251845	5973037	IHMA87_05604	5972726	5973217	-	0
IHMA87_1	peak1541	301.51	4.96843	6426112	IHMA87_06020	6425117	6426136	-	0
IHMA87_1	peak84	300.98	5.06534	430259	IHMA87_00392	423064	430482	+	0
IHMA87_1	peak893	300.83	5.25071	3818336	IHMA87_03558	3817034	3818989	+	0
IHMA87_1	peak1388	300.27	5.249515000000001	5898943	IHMA87_05535	5898413	5898946	+	0
IHMA87_1	peak173	299.3	4.735760000000001	718556	IHMA87_00680	718407	719093	+	0
IHMA87_1	peak213	298.78	5.22786	985185	IHMA87_00923	985178	985534	+	0
IHMA87_1	peak63	298.51	5.235495	349956	IHMA87_00315	348381	350660	+	0
IHMA87_1	peak983	298.38	5.077365	4192869	IHMA87_03915	4192279	4193274	-	0
IHMA87_1	peak1078	297.52	4.773475	4597121	IHMA87_04309	4596270	4599101	+	0
IHMA87_1	peak1520	296.14	5.104045	6339156	IHMA87_05944	6336024	6338465	-	692
IHMA87_1	peak495	295.44	5.209395000000001	2271229	IHMA87_02126	2270392	2271183	-	47
IHMA87_1	peak1426	294.29	5.18763	6049018	IHMA87_05683	6048945	6049688	-	0
IHMA87_1	peak124	293.95	4.723305	595854	IHMA87_00554	595682	596728	-	0
IHMA87_2	peak1591	292.69	5.178765	12589	IHMA87_06129	11818	12495	-	95
IHMA87_1	peak316	292.21	5.173475	1442282	IHMA87_01330	1441585	1442535	+	0
IHMA87_1	peak1476	291.99	4.80363	6186944	IHMA87_05803	6186946	6187113	-	1
IHMA87_1	peak425	290.42	4.980925	1925302	IHMA87_01792	1924059	1925177	+	126
IHMA87_1	peak1118	290.04	5.15944	4794562	IHMA87_04498	4794530	4795474	+	0
IHMA87_2	peak1653	289.58	5.109444999999999	120827	IHMA87_06246	120243	121283	+	0
IHMA87_1	peak1233	288.92	4.80604	5243428	IHMA87_04930	5241993	5243969	-	0
IHMA87_1	peak513	287.88	5.137775	2315442	IHMA87_02166	2314244	2315398	+	45
IHMA87_1	peak1060	287.76	5.12679	4540134	IHMA87_04247	4539053	4540870	-	0
IHMA87_1	peak353	287.11	5.13419	1581352	IHMA87_01453	1580455	1581441	+	0
IHMA87_1	peak106	286.28	5.09451	530140	IHMA87_00483	528809	530605	+	0
IHMA87_1	peak1085	285.91	4.994205	4617461	IHMA87_04327	4616912	4617862	-	0
IHMA87_1	peak432	285.62	5.072794999999999	1933612	IHMA87_01800	1932324	1933520	-	93
IHMA87_1	peak925	285.52	5.10712	3917057	IHMA87_03652	3914927	3917326	+	0
IHMA87_1	peak1267	283.32	4.489085	5305439	IHMA87_04995	5304907	5306940	-	0
IHMA87_1	peak1538	282.46	5.088565	6413890	IHMA87_06010	6413697	6414059	+	0
IHMA87_1	peak692	282.14	5.088265	2963770	IHMA87_02757	2963283	2965709	-	0
IHMA87_1	peak1105	279.89	5.0484	4708338	IHMA87_04413	4707945	4708694	+	0
IHMA87_1	peak345	279.82	5.05195	1561641	IHMA87_01437	1561701	1563809	+	59
IHMA87_2	peak1682	279.75	4.977774999999999	179570	IHMA87_06312	178308	179540	-	31
IHMA87_1	peak509	279.01	4.770845	2310131	IHMA87_02163	2310136	2311116	-	4
IHMA87_1	peak216	278.24	5.03986	1018511	IHMA87_00954	1017202	1018851	+	0
IHMA87_1	peak914	277.93	5.04953	3879927	IHMA87_03619	3879869	3881296	+	0
IHMA87_1	peak613	277.45	5.042014999999999	2608964	IHMA87_02474	2606307	2609024	-	0
IHMA87_2	peak1615	276.37	4.995995000000001	61173	IHMA87_06179	60949	61401	+	0
IHMA87_1	peak887	276.18	5.0352250000000005	3788340	IHMA87_03531	3787604	3788512	-	0
IHMA87_1	peak349	275.32	5.015025	1570379	IHMA87_01446	1570421	1571638	+	41
IHMA87_1	peak16	273.77	4.56018	63869	IHMA87_00046	63029	63721	+	149
IHMA87_1	peak228	273.09	4.5031	1043611	IHMA87_00980	1043296	1044123	-	0
IHMA87_1	peak792	270.87	4.98266	3529009	IHMA87_03264	3528451	3529374	+	0
IHMA87_1	peak1222	268.03	4.46057	5220226	IHMA87_04897	5220225	5220668	-	0
IHMA87_1	peak1448	267.68	4.84459	6138086	IHMA87_05769	6137787	6138125	-	0
IHMA87_1	peak48	267.67	4.926690000000001	281837	IHMA87_00250	281729	282013	+	0
IHMA87_1	peak1219	266.96	4.548135	5214454	IHMA87_04890	5213853	5215196	+	0
IHMA87_1	peak1291	266.45	4.469865	5395432	IHMA87_05072	5394735	5396276	-	0
IHMA87_1	peak35	265.28	4.701635	185568	IHMA87_00160	183917	186964	+	0
IHMA87_1	peak287	264.57	4.86501	1318062	IHMA87_01222	1318037	1318657	+	0
IHMA87_1	peak1121	264.38	4.911185	4824067	IHMA87_04529	4824020	4824922	+	0
IHMA87_2	peak1586	263.81	4.916255	6313	IHMA87_06124	4213	5367	+	947
IHMA87_1	peak281	262.65	4.26679	1295689	IHMA87_01198	1295269	1295769	-	0
IHMA87_1	peak1570	262.37	4.35669	6503375	IHMA87_06095	6503197	6503865	-	0
IHMA87_2	peak1636	262.03	4.876469999999999	97123	IHMA87_06215	96408	97475	-	0
IHMA87_1	peak1481	260.43	4.57648	6193174	IHMA87_05808	6192445	6193323	+	0
IHMA87_1	peak514	259.2	4.86118	2320658	IHMA87_02173	2319600	2320829	+	0
IHMA87_1	peak60	259.03	4.558154999999999	330483	IHMA87_00297	329482	330876	+	0
IHMA87_1	peak435	258.8	4.873615	1961049	IHMA87_01830	1958588	1961326	+	0
IHMA87_1	peak880	257.33	4.73446	3766129	IHMA87_03508	3764516	3766303	-	0
IHMA87_2	peak1655	256.66	4.69666	124513	IHMA87_06251	124247	124537	-	0
IHMA87_1	peak82	256.25	4.79697	421889	IHMA87_00390	420068	422116	+	0
IHMA87_2	peak1680	255.79	4.823705	174231	IHMA87_06308	173987	175789	+	0
IHMA87_1	peak136	254.84	4.391185	633054	IHMA87_00584	631572	634352	-	0
IHMA87_1	peak194	254.16	4.793915	872330	IHMA87_00814	872259	872492	-	0
IHMA87_1	peak1041	253.08	4.816905	4506839	IHMA87_04223	4506364	4507422	-	0
IHMA87_1	peak431	252.28	4.805785	1932920	IHMA87_01800	1932324	1933520	-	0
IHMA87_1	peak800	251.64	4.77413	3547643	IHMA87_03280	3547545	3548678	+	0
IHMA87_1	peak693	249.87	4.784065	2968506	IHMA87_02759	2967826	2968653	+	0
IHMA87_2	peak1649	249.36	4.731435	115778	IHMA87_06238	115911	116150	-	132
IHMA87_1	peak1178	248.9	4.758485	5084149	IHMA87_04763	5083367	5085265	-	0
IHMA87_1	peak1398	248.51	4.773345	5938606	IHMA87_05575	5938386	5939822	-	0
IHMA87_1	peak271	248.37	4.767469999999999	1235584	IHMA87_01146	1235542	1235973	+	0
IHMA87_1	peak100	247.53	4.737105	512219	IHMA87_00464	511444	512340	-	0
IHMA87_1	peak137	246.33	4.521715	634943	IHMA87_00585	634485	635795	-	0
IHMA87_1	peak78	244.49	4.694025	406569	IHMA87_00374	405500	406534	+	36
IHMA87_1	peak1480	244.39	4.251785	6189991	IHMA87_05806	6189861	6191336	+	0
IHMA87_1	peak1280	243.45	4.504160000000001	5335471	IHMA87_05021	5332747	5335578	-	0
IHMA87_1	peak989	243.25	4.720955	4223534	IHMA87_03948	4223447	4224010	-	0
IHMA87_2	peak1652	242.52	4.679385	119486	IHMA87_06245	119352	120242	+	0
IHMA87_1	peak1575	242.5	4.339065	6513493	IHMA87_06104	6513049	6514593	-	0
IHMA87_1	peak1046	241.92	4.533385	4521016	IHMA87_04234	4518922	4521378	-	0
IHMA87_1	peak1351	241.41	4.595615	5726286	IHMA87_05397	5726186	5726947	-	0
IHMA87_1	peak889	240.53	4.690455	3796644	IHMA87_03537	3796580	3796669	-	0
IHMA87_1	peak1111	240.16	4.66283	4743885	IHMA87_04455	4744012	4746333	+	126
IHMA87_2	peak1587	239.66	4.62219	8603	IHMA87_06125	9502	9951	-	898
IHMA87_1	peak1072	239.59	4.32419	4572567	IHMA87_04283	4572399	4572782	+	0
IHMA87_1	peak1403	239.13	4.670485	5958388	IHMA87_05590	5957790	5958374	-	15
IHMA87_1	peak1352	238.53	4.64841	5727094	IHMA87_05397	5726186	5726947	-	148
IHMA87_1	peak476	237.22	4.65557	2144247	IHMA87_01992	2141896	2145093	-	0
IHMA87_1	peak647	236.73	4.47478	2706107	IHMA87_02575	2706034	2706417	+	0
IHMA87_2	peak1670	236.72	4.296525000000001	149422	IHMA87_06278	149567	150595	-	144
IHMA87_1	peak1372	236.41	4.273490000000001	5825644	IHMA87_05483	5825189	5826388	+	0
IHMA87_1	peak1095	236.35	4.65822	4656608	IHMA87_04371	4656350	4657177	-	0
IHMA87_1	peak905	236.3	4.65501	3846672	IHMA87_03585	3845547	3848378	-	0
IHMA87_1	peak298	236.3	4.656925	1354865	IHMA87_01253	1352095	1355694	-	0
IHMA87_1	peak1514	236.2	4.64377	6323885	IHMA87_05929	6323620	6325680	+	0
IHMA87_1	peak830	236.17	4.49783	3627062	IHMA87_03359	3626795	3627379	-	0
IHMA87_1	peak856	235.84	4.50376	3681784	IHMA87_03428	3681022	3682074	-	0
IHMA87_1	peak616	235.52	4.49832	2618876	IHMA87_02482	2617385	2618980	-	0
IHMA87_1	peak750	234.36	4.60721	3333152	IHMA87_03095	3333114	3334475	-	0
IHMA87_1	peak1428	233.92	4.59787	6053813	IHMA87_05686	6052824	6054407	+	0
IHMA87_1	peak450	233.38	4.268335	2020433	IHMA87_01881	2018586	2023448	+	0
IHMA87_1	peak869	233.37	4.613475	3716919	IHMA87_03463	3716224	3716946	-	0
IHMA87_2	peak1608	232.74	4.60805	51056	IHMA87_06168	50864	51067	+	0
IHMA87_1	peak537	232.62	4.613055	2374503	IHMA87_02237	2372429	2375383	-	0
IHMA87_1	peak1043	232.16	4.6150850000000005	4510199	IHMA87_04226	4509677	4511332	-	0
IHMA87_1	peak748	231.47	4.60381	3327899	IHMA87_03088	3327616	3327921	-	0
IHMA87_1	peak295	231.31	4.42399	1350555	IHMA87_01252	1350415	1351914	-	0
IHMA87_1	peak1314	231.22	4.384175	5497728	IHMA87_05164	5497385	5498398	-	0
IHMA87_2	peak1588	229.79	4.57899	9211	IHMA87_06125	9502	9951	-	290
IHMA87_1	peak1399	229.54	4.58926	5940707	IHMA87_05576	5939963	5941642	-	0
IHMA87_1	peak1379	228.78	4.55753	5845987	IHMA87_05499	5845041	5847689	+	0
IHMA87_1	peak878	228.72	4.57771	3755166	IHMA87_03499	3751687	3755214	-	0
IHMA87_1	peak466	228.48	4.559635	2084354	IHMA87_01938	2084025	2084564	+	0
IHMA87_1	peak572	227.42	4.54556	2499545	IHMA87_02381	2499501	2499797	-	0
IHMA87_1	peak394	226.52	4.532814999999999	1796208	IHMA87_01663	1796214	1796636	+	5
IHMA87_1	peak552	225.51	4.523490000000001	2429957	IHMA87_02294	2429985	2430092	-	27
IHMA87_2	peak1658	225.39	4.251165	132407	IHMA87_06263	132176	132505	-	0
IHMA87_1	peak162	225.01	4.277435	702146	IHMA87_00666	702019	706092	+	0
IHMA87_2	peak1617	223.42	4.533524999999999	64551	IHMA87_06183	63362	65548	-	0
IHMA87_1	peak1297	223.32	4.5306750000000005	5429829	IHMA87_05097	5430042	5430749	+	212
IHMA87_1	peak191	221.34	4.50314	851112	IHMA87_00798	850888	852348	-	0
IHMA87_1	peak1175	220.82	4.429295	5079552	IHMA87_04759	5079472	5080566	-	0
IHMA87_1	peak1260	220.59	4.118460000000001	5291204	IHMA87_04981	5290739	5293681	+	0
IHMA87_1	peak696	217.5	4.46082	3002852	IHMA87_02786	3002497	3003330	-	0
IHMA87_1	peak94	217.17	4.464645	491612	IHMA87_00445	491256	492680	+	0
IHMA87_1	peak879	216.02	4.333495	3761550	IHMA87_03506	3760905	3763532	-	0
IHMA87_1	peak891	212.43	4.416975000000001	3811115	IHMA87_03552	3810217	3811884	-	0
IHMA87_1	peak1123	212.13	4.40555	4831088	IHMA87_04538	4830598	4831500	+	0
IHMA87_1	peak91	211.7	4.391665	466956	IHMA87_00423	465805	467295	+	0
IHMA87_1	peak639	211.62	4.35905	2686354	IHMA87_02547	2686117	2686707	+	0
IHMA87_1	peak116	211.31	4.410195	574834	IHMA87_00532	574627	574968	+	0
IHMA87_1	peak1035	209.02	4.383900000000001	4471761	IHMA87_04187	4471784	4472293	+	22
IHMA87_1	peak294	208.21	4.37879	1348005	IHMA87_01249	1347411	1349315	-	0
IHMA87_1	peak253	207.25	4.369575	1163564	IHMA87_01081	1163599	1164117	+	34
IHMA87_1	peak19	206.55	4.36456	101754	IHMA87_00081	100449	101783	-	0
IHMA87_1	peak104	203.87	4.336399999999999	520610	IHMA87_00475	520357	521334	+	0
IHMA87_1	peak1324	201.56	4.2306550000000005	5557443	IHMA87_05223	5556882	5558363	-	0
IHMA87_1	peak1275	201.34	4.31074	5317229	IHMA87_05004	5316667	5317629	-	0
IHMA87_2	peak1616	200.24	4.288265	63385	IHMA87_06183	63362	65548	-	0
IHMA87_1	peak706	198.19	4.280275	3082206	IHMA87_02861	3081524	3083512	-	0
IHMA87_1	peak24	198.18	4.25758	119456	IHMA87_00097	118976	119410	-	47
IHMA87_1	peak357	197.64	4.271039999999999	1605274	IHMA87_01477	1605197	1606096	+	0
IHMA87_1	peak801	196.87	4.26511	3552864	IHMA87_03283	3552453	3553751	+	0
IHMA87_1	peak569	196.74	4.2525200000000005	2489167	IHMA87_02374	2489274	2491139	+	106
IHMA87_1	peak1005	195.3	4.24843	4320791	IHMA87_04037	4320789	4322135	-	0
IHMA87_1	peak434	195.09	4.244260000000001	1942870	IHMA87_01811	1942252	1943109	+	0
IHMA87_1	peak6	194.06	4.20857	16625	IHMA87_00016	15392	16624	-	2
IHMA87_1	peak1006	190.71	4.20021	4326113	IHMA87_04043	4324684	4327188	+	0
IHMA87_1	peak370	189.36	4.18534	1675266	IHMA87_01542	1675128	1676300	+	0
IHMA87_1	peak1114	182.58	4.111305	4767399	IHMA87_04472	4766099	4767619	-	0
IHMA87_1	peak310	179.44	4.083405	1428234	IHMA87_01320	1427701	1429053	+	0
