## Supplementary Dataset 1 for "Determination of the Two-Component Systems regulatory network reveals core and accessory regulations across *Pseudomonas aeruginosa* lineages": CS55_IHMA87_06096-_ALLpeaks_PAO1.tab

chrom	peakID	log(qvalue)	fold_enrichment	summit_position	closest_gene	gene_start	gene_end	strand	distance_to_closest_gene
refseq|NC_002516.2|chromosome	peak468	783.18	8.121929999999999	3157047	PA2800	3156860	3157564	-	0
refseq|NC_002516.2|chromosome	peak801	625.38	7.10865	5352322	PA4765	5352177	5352707	+	0
refseq|NC_002516.2|chromosome	peak375	617.27	6.63984	2617190	PA2367	2617019	2617516	+	0
refseq|NC_002516.2|chromosome	peak581	599.98	7.036635	4052217	PA3617	4051564	4052604	-	0
refseq|NC_002516.2|chromosome	peak102	579.55	6.776365	655181	PA0595	653753	656527	-	0
refseq|NC_002516.2|chromosome	peak894	482.15	6.30251	5976977	PA5307	5974402	5976969	-	9
refseq|NC_002516.2|chromosome	peak242	475.16	5.21219	1486723	PA1371	1486266	1486967	-	0
refseq|NC_002516.2|chromosome	peak588	464.02	6.1270500000000006	4070739	PA3636	4070012	4070857	-	0
refseq|NC_002516.2|chromosome	peak480	441.15	5.755035	3316644	PA2956	3315754	3316650	-	0
refseq|NC_002516.2|chromosome	peak743	417.3	5.6006350000000005	5031923	PA4496	5031488	5033101	+	0
refseq|NC_002516.2|chromosome	peak327	389.9	5.336625	2118461	PA1937	2118585	2118893	+	123
refseq|NC_002516.2|chromosome	peak21	371.69	5.147825	143371	PA0123	142359	143267	-	105
refseq|NC_002516.2|chromosome	peak785	360.98	5.332675	5309297	PA4727	5309326	5310729	+	28
refseq|NC_002516.2|chromosome	peak895	359.48	5.321565	5995927	PA5325	5996036	5996986	+	108
refseq|NC_002516.2|chromosome	peak615	357.61	5.392175	4224253	PA3768	4224107	4225498	-	0
refseq|NC_002516.2|chromosome	peak2	346.81	5.242575	4604	PA0004	4275	6695	+	0
refseq|NC_002516.2|chromosome	peak680	337.99	5.01037	4763316	PA4256	4763119	4763532	-	0
refseq|NC_002516.2|chromosome	peak746	336.73	5.205825	5037498	PA4500	5037074	5038675	+	0
refseq|NC_002516.2|chromosome	peak123	336.18	4.434235	725382	PA0668.4	724103	726993	+	0
refseq|NC_002516.2|chromosome	peak779	333.62	4.488875	5265971	PA4690.2	5264362	5267252	-	0
refseq|NC_002516.2|chromosome	peak170	328.0	5.152425	1039422	PA0952	1039240	1039623	-	0
refseq|NC_002516.2|chromosome	peak860	326.33	5.07914	5730956	PA5090	5729473	5731845	-	0
refseq|NC_002516.2|chromosome	peak903	315.32	4.20333	6041456	PA5369.2	6039846	6042736	-	0
refseq|NC_002516.2|chromosome	peak698	311.35	4.163765	4790449	PA4280.2	4788836	4791724	-	0
refseq|NC_002516.2|chromosome	peak668	305.94	4.94771	4680077	PA4183	4679599	4680066	-	12
refseq|NC_002516.2|chromosome	peak50	304.98	4.919215	315114	PA0281	314931	315800	-	0
refseq|NC_002516.2|chromosome	peak929	301.13	4.945055	6188539	PA5496	6188166	6188855	-	0
refseq|NC_002516.2|chromosome	peak457	294.94	4.780670000000001	3095230	PA2734	3094757	3096052	-	0
refseq|NC_002516.2|chromosome	peak13	270.7	4.556655	68642	PA0052	68188	68616	-	27
refseq|NC_002516.2|chromosome	peak438	267.19	4.24395	3016163	PA2667	3016246	3016599	+	82
refseq|NC_002516.2|chromosome	peak700	257.42	4.265605	4831482	PA4307	4831372	4833270	+	0
refseq|NC_002516.2|chromosome	peak786	254.54	4.418805	5312277	PA4730	5312261	5313112	+	0
refseq|NC_002516.2|chromosome	peak600	254.52	4.655335	4152255	PA3708	4150716	4152344	-	0
refseq|NC_002516.2|chromosome	peak352	244.71	4.45004	2332107	PA2119	2330959	2332059	-	49
refseq|NC_002516.2|chromosome	peak808	240.23	4.227375	5418015	PA4825	5415413	5418124	-	0
refseq|NC_002516.2|chromosome	peak239	239.81	4.37752	1479149	PA1366	1479021	1479791	-	0
refseq|NC_002516.2|chromosome	peak861	238.91	4.18423	5749458	PA5106	5749453	5750814	+	0
refseq|NC_002516.2|chromosome	peak901	233.64	4.377695	6034258	PA5367	6034060	6035736	-	0
refseq|NC_002516.2|chromosome	peak431	230.66	4.29531	2981004	PA2635	2979530	2981548	+	0
refseq|NC_002516.2|chromosome	peak322	227.43	4.309205	2098477	PA1922	2097491	2099452	+	0
refseq|NC_002516.2|chromosome	peak261	226.57	4.241925	1584580	PA1454	1583956	1584798	+	0
refseq|NC_002516.2|chromosome	peak380	223.95	4.26698	2641511	PA2388	2641035	2642030	+	0
refseq|NC_002516.2|chromosome	peak462	218.75	4.122225	3110894	PA2749	3110901	3111614	+	6
refseq|NC_002516.2|chromosome	peak96	208.34	4.05854	636989	PA0577	636304	638298	-	0
refseq|NC_002516.2|chromosome	peak561	203.96	3.583715	3845732	PA3437	3845053	3845757	+	0
refseq|NC_002516.2|chromosome	peak820	202.24	3.691665	5483601	PA4887	5482452	5483768	-	0
refseq|NC_002516.2|chromosome	peak244	197.17	4.0662	1495873	PA1378	1495635	1495997	+	0
refseq|NC_002516.2|chromosome	peak516	196.32	3.698875	3535320	PA3151	3535216	3535971	-	0
refseq|NC_002516.2|chromosome	peak398	182.62	3.681435	2771399	PA2462	2761921	2778804	-	0
refseq|NC_002516.2|chromosome	peak736	182.23	3.898645	4992505	PA4461	4991919	4992644	+	0
refseq|NC_002516.2|chromosome	peak733	179.76	3.76729	4989124	PA4457	4989305	4990285	+	180
refseq|NC_002516.2|chromosome	peak305	179.36	3.68747	1937887	PA1788	1938026	1938493	+	138
refseq|NC_002516.2|chromosome	peak29	178.45	3.68308	185436	PA0162	184594	185928	+	0
refseq|NC_002516.2|chromosome	peak583	177.8	3.89466	4056401	PA3620	4054525	4057092	+	0
refseq|NC_002516.2|chromosome	peak821	177.42	3.87315	5484698	PA4888	5483988	5485100	-	0
refseq|NC_002516.2|chromosome	peak655	177.38	3.601865	4568407	PA4085	4568277	4569023	-	0
refseq|NC_002516.2|chromosome	peak99	175.16	3.837695	645521	PA0587	645358	646629	-	0
refseq|NC_002516.2|chromosome	peak343	174.74	3.863905	2282432	PA2076	2282480	2283382	+	47
refseq|NC_002516.2|chromosome	peak117	172.0	3.55291	702603	PA0647	702529	702831	+	0
refseq|NC_002516.2|chromosome	peak572	170.15	3.839605	3943231	PA3523	3942650	3943807	-	0
refseq|NC_002516.2|chromosome	peak517	166.18	3.263185	3536551	PA3152	3535971	3536579	-	0
refseq|NC_002516.2|chromosome	peak448	165.35	3.565425	3060232	PA2705	3059035	3060216	-	17
refseq|NC_002516.2|chromosome	peak249	162.4	3.739765	1508484	PA1387	1507164	1508720	+	0
refseq|NC_002516.2|chromosome	peak30	159.57	3.700835	199925	PA0176	199600	201639	-	0
refseq|NC_002516.2|chromosome	peak878	158.56	3.405085	5883993	PA5227	5883972	5884286	+	0
refseq|NC_002516.2|chromosome	peak307	157.32	3.749105	1944932	PA1795	1944747	1946129	+	0
refseq|NC_002516.2|chromosome	peak883	156.72	3.55488	5916594	PA5254	5916227	5916856	+	0
refseq|NC_002516.2|chromosome	peak108	150.87	3.4614700000000003	675269	PA0614	675390	675839	+	120
refseq|NC_002516.2|chromosome	peak303	148.75	3.559965	1921464	PA1777	1921174	1922226	+	0
refseq|NC_002516.2|chromosome	peak150	148.23	3.583385	946335	PA0865	945834	946907	+	0
refseq|NC_002516.2|chromosome	peak326	147.9	3.53207	2117360	PA1934	2115885	2116265	+	1096
refseq|NC_002516.2|chromosome	peak494	147.55	3.53715	3394911	PA3031	3394816	3395037	+	0
refseq|NC_002516.2|chromosome	peak400	147.2	3.4253350000000005	2780669	PA2463	2778917	2780614	-	56
refseq|NC_002516.2|chromosome	peak824	146.86	3.4920750000000003	5508395	PA4909	5507969	5508685	-	0
refseq|NC_002516.2|chromosome	peak121	145.79	3.39298	716396	PA0663	716011	716730	+	0
refseq|NC_002516.2|chromosome	peak140	145.03	3.57016	820243	PA0752	819855	821372	-	0
refseq|NC_002516.2|chromosome	peak388	141.86	3.253775	2687247	PA2402	2671729	2687178	-	70
refseq|NC_002516.2|chromosome	peak76	141.5	3.435835	492403	PA0439	492080	493357	-	0
refseq|NC_002516.2|chromosome	peak396	141.13	3.31827	2759238	PA2458	2758061	2759182	+	57
refseq|NC_002516.2|chromosome	peak577	138.64	3.528855	3978934	PA3551	3978031	3979476	+	0
refseq|NC_002516.2|chromosome	peak135	135.17	2.68024	789562	PA0718	789360	789650	+	0
refseq|NC_002516.2|chromosome	peak331	134.75	3.266915	2153498	PA1972	2153594	2155297	+	95
refseq|NC_002516.2|chromosome	peak888	130.85	3.31558	5949606	PA5284	5948696	5949610	-	0
refseq|NC_002516.2|chromosome	peak569	130.69	3.35887	3934882	PA3518	3934781	3935767	-	0
refseq|NC_002516.2|chromosome	peak763	130.4	3.39476	5134387	PA4584	5133880	5134692	+	0
refseq|NC_002516.2|chromosome	peak51	128.49	3.35366	321080	PA0286	320766	321944	+	0
refseq|NC_002516.2|chromosome	peak538	127.57	3.27273	3656218	PA3268	3655986	3658151	-	0
refseq|NC_002516.2|chromosome	peak750	127.08	3.36258	5053662	PA4514	5053616	5055877	-	0
refseq|NC_002516.2|chromosome	peak691	126.58	3.40354	4779254	PA4270	4776544	4780617	-	0
refseq|NC_002516.2|chromosome	peak713	126.52	3.321575	4931839	PA4401	4931746	4932381	-	0
refseq|NC_002516.2|chromosome	peak687	125.83	3.3059700000000003	4771954	PA4268	4771756	4772127	-	0
refseq|NC_002516.2|chromosome	peak870	124.91	3.381015	5837805	PA5185	5837449	5837892	-	0
refseq|NC_002516.2|chromosome	peak216	124.36	3.29875	1231939	PA1140	1231256	1232092	-	0
refseq|NC_002516.2|chromosome	peak602	122.81	3.364765	4169701	PA3724	4168987	4170483	-	0
refseq|NC_002516.2|chromosome	peak7	120.4	2.930975	52657	PA0041	42914	53521	+	0
refseq|NC_002516.2|chromosome	peak459	120.24	3.191835	3103649	PA2741	3103643	3103999	-	0
refseq|NC_002516.2|chromosome	peak39	119.61	3.247875	245630	PA0217	244690	245619	-	12
refseq|NC_002516.2|chromosome	peak573	117.46	3.186255	3944316	PA3524	3944184	3944570	+	0
refseq|NC_002516.2|chromosome	peak382	117.27	3.230575	2649832	PA2393	2648626	2649972	+	0
refseq|NC_002516.2|chromosome	peak845	117.14	3.17037	5647636	PA5021	5647814	5649430	+	177
refseq|NC_002516.2|chromosome	peak429	116.2	3.250735	2968252	PA2624	2967161	2969386	+	0
refseq|NC_002516.2|chromosome	peak935	116.06	3.09037	6219089	PA5526	6218857	6219069	-	21
refseq|NC_002516.2|chromosome	peak292	115.38	3.1564	1828605	PA1678	1827992	1828906	+	0
refseq|NC_002516.2|chromosome	peak173	115.3	3.10951	1045491	PA0958	1043983	1045314	-	178
refseq|NC_002516.2|chromosome	peak453	113.95	3.108535	3090631	PA2732	3090221	3093661	-	0
refseq|NC_002516.2|chromosome	peak156	113.72	3.062685	986733	PA0902	985692	986696	+	38
refseq|NC_002516.2|chromosome	peak947	113.51	3.037615	6257407	PA5565	6257305	6259197	-	0
refseq|NC_002516.2|chromosome	peak404	113.21	3.1850750000000003	2825695	PA2508	2825636	2825926	-	0
refseq|NC_002516.2|chromosome	peak521	112.11	2.959935	3543120	PA3158	3542740	3543690	-	0
refseq|NC_002516.2|chromosome	peak267	111.45	3.0782100000000003	1652110	PA1520	1652273	1653052	+	162
refseq|NC_002516.2|chromosome	peak187	110.73	3.1727	1092745	PA1009	1092510	1093067	-	0
refseq|NC_002516.2|chromosome	peak582	109.87	3.108225	4053957	PA3619	4053392	4054399	+	0
refseq|NC_002516.2|chromosome	peak879	109.83	3.10494	5886830	PA5230	5885954	5887078	-	0
refseq|NC_002516.2|chromosome	peak792	108.77	3.02778	5325206	PA4740	5323374	5325479	-	0
refseq|NC_002516.2|chromosome	peak552	108.43	3.14853	3772917	PA3361	3773029	3773376	+	111
refseq|NC_002516.2|chromosome	peak702	108.17	3.17033	4838283	PA4310	4837390	4839279	+	0
refseq|NC_002516.2|chromosome	peak176	107.72	2.998685	1051233	PA0965	1051132	1051656	+	0
refseq|NC_002516.2|chromosome	peak505	105.43	3.1303400000000003	3501050	PA3118	3500668	3501750	-	0
refseq|NC_002516.2|chromosome	peak693	105.18	2.992915	4781632	PA4272	4781286	4781786	-	0
refseq|NC_002516.2|chromosome	peak268	105.15	3.139805	1664745	PA1527	1661412	1664900	+	0
refseq|NC_002516.2|chromosome	peak378	104.81	3.02369	2640020	PA2386	2638928	2640259	-	0
refseq|NC_002516.2|chromosome	peak709	104.59	3.0581	4910432	PA4379	4910108	4910791	-	0
refseq|NC_002516.2|chromosome	peak368	104.54	3.1018350000000003	2545118	PA2306	2545042	2545659	-	0
refseq|NC_002516.2|chromosome	peak227	103.77	3.067955	1354741	PA1248	1353827	1355272	+	0
refseq|NC_002516.2|chromosome	peak234	101.92	3.07528	1447465	PA1335	1447226	1448503	-	0
refseq|NC_002516.2|chromosome	peak599	101.65	3.109785	4146804	PA3704	4145943	4148252	-	0
refseq|NC_002516.2|chromosome	peak941	99.79	3.09607	6246839	PA5552	6246326	6247690	-	0
refseq|NC_002516.2|chromosome	peak622	98.74	3.0205900000000003	4265646	PA3806	4265306	4266445	-	0
refseq|NC_002516.2|chromosome	peak640	98.41	2.948275	4426518	PA3946	4423212	4426850	-	0
refseq|NC_002516.2|chromosome	peak296	96.28	2.888235	1864281	PA1723	1864134	1864880	+	0
refseq|NC_002516.2|chromosome	peak920	95.32	2.794875	6119900	PA5437	6119961	6120896	+	60
refseq|NC_002516.2|chromosome	peak92	95.21	2.96755	620583	PA0564	620666	621577	-	82
refseq|NC_002516.2|chromosome	peak491	95.19	2.95905	3359366	PA3001	3359269	3360654	-	0
refseq|NC_002516.2|chromosome	peak225	94.82	2.77727	1324523	PA1222	1324793	1325950	-	269
refseq|NC_002516.2|chromosome	peak17	94.7	2.8966700000000003	120878	PA0099	120164	121324	+	0
refseq|NC_002516.2|chromosome	peak735	94.55	2.977255	4991218	PA4459	4990833	4991405	+	0
refseq|NC_002516.2|chromosome	peak780	93.99	2.78103	5268158	PA4690.5	5267724	5269259	-	0
refseq|NC_002516.2|chromosome	peak337	93.25	2.82153	2226743	PA2036	2226879	2227400	+	135
refseq|NC_002516.2|chromosome	peak247	93.17	2.9330800000000004	1502510	PA1383	1501611	1503416	+	0
refseq|NC_002516.2|chromosome	peak185	92.79	2.93129	1083157	PA1000	1082949	1083854	+	0
refseq|NC_002516.2|chromosome	peak333	92.25	2.933685	2158321	PA1974	2157968	2159167	+	0
refseq|NC_002516.2|chromosome	peak444	92.25	2.79489	3044956	PA2691	3044947	3046152	-	0
refseq|NC_002516.2|chromosome	peak553	91.88	2.89242	3777635	PA3366	3776959	3777999	-	0
refseq|NC_002516.2|chromosome	peak474	91.73	2.95414	3222135	PA2869	3221652	3222140	+	0
refseq|NC_002516.2|chromosome	peak171	91.0	2.87757	1041298	PA0955	1040724	1041680	-	0
refseq|NC_002516.2|chromosome	peak812	90.86	2.877325	5441760	PA4845	5439918	5441693	+	68
refseq|NC_002516.2|chromosome	peak115	90.59	2.938705	698404	PA0641	695082	698696	+	0
refseq|NC_002516.2|chromosome	peak78	90.09	2.844955	516306	PA0458	516029	517462	-	0
refseq|NC_002516.2|chromosome	peak4	89.13	2.89089	7887	PA0006	7803	8339	-	0
refseq|NC_002516.2|chromosome	peak932	88.6	2.877135	6207137	PA5513	6206292	6207170	+	0
refseq|NC_002516.2|chromosome	peak340	88.41	2.845495	2232979	PA2041	2232222	2233592	+	0
refseq|NC_002516.2|chromosome	peak495	88.25	2.669465	3401477	PA3038	3400684	3401949	+	0
refseq|NC_002516.2|chromosome	peak284	87.87	2.88759	1735446	PA1593	1735236	1735709	+	0
refseq|NC_002516.2|chromosome	peak220	87.87	2.88535	1253162	PA1156	1251418	1254309	-	0
refseq|NC_002516.2|chromosome	peak614	87.84	2.899535	4218704	PA3763	4215544	4219440	-	0
refseq|NC_002516.2|chromosome	peak872	87.67	2.778725	5844238	PA5191	5844054	5844410	+	0
refseq|NC_002516.2|chromosome	peak630	87.36	2.7745	4344904	PA3877	4343540	4344835	-	70
refseq|NC_002516.2|chromosome	peak256	87.36	2.838635	1534464	PA1410	1534289	1535380	+	0
refseq|NC_002516.2|chromosome	peak859	86.92	2.617375	5726563	PA5088	5726357	5727238	-	0
refseq|NC_002516.2|chromosome	peak904	86.27	2.69997	6043630	PA5369.5	6043208	6044743	-	0
refseq|NC_002516.2|chromosome	peak339	86.07	2.856295	2232423	PA2041	2232222	2233592	+	0
refseq|NC_002516.2|chromosome	peak535	85.86	2.855745	3631704	PA3244	3631618	3632433	+	0
refseq|NC_002516.2|chromosome	peak223	85.85	2.848495	1302638	PA1202	1302696	1303313	+	57
refseq|NC_002516.2|chromosome	peak534	85.67	2.8682	3617180	PA3229	3617044	3617310	+	0
refseq|NC_002516.2|chromosome	peak603	85.53	2.88238	4174880	PA3728	4173886	4179126	-	0
refseq|NC_002516.2|chromosome	peak719	85.43	2.88049	4940662	PA4408	4940535	4941788	-	0
refseq|NC_002516.2|chromosome	peak656	83.78	2.8506	4569063	PA4086	4569054	4569623	-	0
refseq|NC_002516.2|chromosome	peak136	83.48	2.1357600000000003	790146	PA0720	790166	790600	+	19
refseq|NC_002516.2|chromosome	peak747	83.27	2.865985	5040171	PA4501	5038901	5040355	+	0
refseq|NC_002516.2|chromosome	peak323	83.16	2.83493	2105099	PA1926	2104597	2106447	+	0
refseq|NC_002516.2|chromosome	peak184	82.94	2.79761	1076676	PA0994	1074784	1077303	+	0
refseq|NC_002516.2|chromosome	peak752	82.88	2.807165	5055737	PA4514	5053616	5055877	-	0
refseq|NC_002516.2|chromosome	peak774	82.8	2.66478	5214763	PA4647	5213474	5214757	+	7
refseq|NC_002516.2|chromosome	peak645	82.27	2.7762450000000003	4467054	PA3987	4466925	4469546	+	0
refseq|NC_002516.2|chromosome	peak91	82.26	2.845685	613699	PA0555	613338	614402	+	0
refseq|NC_002516.2|chromosome	peak634	82.05	2.790905	4382247	PA3912	4382010	4382900	-	0
refseq|NC_002516.2|chromosome	peak847	81.94	2.8329950000000004	5666913	PA5035	5666234	5667667	-	0
refseq|NC_002516.2|chromosome	peak567	81.62	2.839725	3895405	PA3482	3895324	3897357	+	0
refseq|NC_002516.2|chromosome	peak620	81.46	2.771205	4262113	PA3802	4261070	4262359	-	0
refseq|NC_002516.2|chromosome	peak730	81.46	2.771205	4981771	PA4447	4981046	4982101	-	0
refseq|NC_002516.2|chromosome	peak891	81.45	2.823745	5957381	PA5292	5957208	5958257	-	0
refseq|NC_002516.2|chromosome	peak384	81.42	2.807395	2656951	PA2398	2655187	2657634	+	0
refseq|NC_002516.2|chromosome	peak279	81.42	2.794935	1708473	PA1567	1708004	1709401	-	0
refseq|NC_002516.2|chromosome	peak158	81.35	2.772845	994116	PA0910	994143	994646	+	26
refseq|NC_002516.2|chromosome	peak87	81.19	2.76852	571043	PA0509	571111	572592	-	67
refseq|NC_002516.2|chromosome	peak311	80.54	2.785835	1996814	PA1838	1995148	1996806	-	9
refseq|NC_002516.2|chromosome	peak255	80.52	2.679575	1526635	PA1404	1526430	1526657	-	0
refseq|NC_002516.2|chromosome	peak638	80.49	2.830035	4425066	PA3946	4423212	4426850	-	0
refseq|NC_002516.2|chromosome	peak802	80.42	2.8068850000000003	5376287	PA4787	5375590	5376591	-	0
refseq|NC_002516.2|chromosome	peak134	80.41	2.783415	783854	PA0712	783576	783833	-	22
refseq|NC_002516.2|chromosome	peak53	79.31	2.81765	326106	PA0290	325700	326671	+	0
refseq|NC_002516.2|chromosome	peak839	79.21	2.790475	5623002	PA5004	5621920	5623056	-	0
refseq|NC_002516.2|chromosome	peak252	78.91	2.734935	1515146	PA1392	1514036	1515280	+	0
refseq|NC_002516.2|chromosome	peak278	78.62	2.7646550000000003	1702044	PA1562	1700320	1703052	-	0
refseq|NC_002516.2|chromosome	peak86	78.6	2.590355	558277	PA0498	557354	558361	-	0
refseq|NC_002516.2|chromosome	peak127	78.19	2.722865	754110	PA0690	749957	762499	+	0
refseq|NC_002516.2|chromosome	peak710	78.12	2.658985	4925130	PA4394	4924247	4925083	-	48
refseq|NC_002516.2|chromosome	peak397	77.33	2.69949	2764755	PA2462	2761921	2778804	-	0
refseq|NC_002516.2|chromosome	peak335	77.29	2.764815	2181031	PA1993	2179848	2181056	-	0
refseq|NC_002516.2|chromosome	peak773	76.9	2.6672	5198934	PA4631	5198334	5199359	-	0
refseq|NC_002516.2|chromosome	peak166	76.8	2.7282450000000003	1020705	PA0932	1020708	1021607	+	2
refseq|NC_002516.2|chromosome	peak666	76.77	2.76632	4650575	PA4156	4650374	4652458	-	0
refseq|NC_002516.2|chromosome	peak94	76.22	2.739	626800	PA0572	624994	627765	-	0
refseq|NC_002516.2|chromosome	peak190	76.2	2.707205	1108214	PA1022	1107763	1108908	+	0
refseq|NC_002516.2|chromosome	peak221	76.15	2.68437	1254816	PA1157	1255042	1255752	+	225
refseq|NC_002516.2|chromosome	peak564	76.11	2.70198	3885524	PA3472	3885711	3886307	+	186
refseq|NC_002516.2|chromosome	peak887	75.9	2.688085	5941163	PA5275	5940747	5941082	-	82
refseq|NC_002516.2|chromosome	peak768	75.83	2.75826	5162831	PA4604	5162472	5163476	-	0
refseq|NC_002516.2|chromosome	peak360	75.36	2.450675	2451365	PA2229	2451707	2452426	+	341
refseq|NC_002516.2|chromosome	peak208	75.09	2.717245	1185975	PA1094	1185060	1186484	+	0
refseq|NC_002516.2|chromosome	peak100	75.04	2.741395	649675	PA0590	649307	650158	-	0
refseq|NC_002516.2|chromosome	peak456	75.04	2.63151	3094205	PA2733	3093658	3094185	-	21
refseq|NC_002516.2|chromosome	peak858	75.03	2.64184	5711786	PA5074	5711477	5712211	-	0
refseq|NC_002516.2|chromosome	peak68	74.75	2.7005	436478	PA0395	436570	437604	+	91
refseq|NC_002516.2|chromosome	peak408	74.5	2.699155	2870306	PA2542	2870162	2873827	-	0
refseq|NC_002516.2|chromosome	peak704	74.34	2.713335	4845928	PA4317	4845938	4846675	+	9
refseq|NC_002516.2|chromosome	peak926	74.3	2.705075	6177192	PA5485	6176516	6177295	-	0
refseq|NC_002516.2|chromosome	peak686	73.94	2.742145	4770856	PA4266	4769035	4771155	-	0
refseq|NC_002516.2|chromosome	peak318	73.82	2.54127	2086970	PA1914	2086808	2088034	-	0
refseq|NC_002516.2|chromosome	peak294	73.74	2.753225	1849589	PA1703	1849403	1851523	+	0
refseq|NC_002516.2|chromosome	peak167	73.42	2.704535	1024423	PA0934	1023053	1025296	+	0
refseq|NC_002516.2|chromosome	peak403	73.34	2.67916	2818902	PA2501	2818719	2818886	-	17
refseq|NC_002516.2|chromosome	peak806	72.68	2.726195	5400681	PA4812	5398628	5401708	-	0
refseq|NC_002516.2|chromosome	peak350	72.58	2.64245	2316930	PA2105	2316708	2317403	+	0
refseq|NC_002516.2|chromosome	peak896	72.57	2.672205	5996636	PA5325	5996036	5996986	+	0
refseq|NC_002516.2|chromosome	peak948	72.15	2.71694	6261002	PA5567	6260390	6261757	-	0
refseq|NC_002516.2|chromosome	peak418	71.96	2.649465	2934019	PA2591	2933582	2934388	-	0
refseq|NC_002516.2|chromosome	peak931	71.77	2.710975	6190983	PA5497	6188872	6191076	-	0
refseq|NC_002516.2|chromosome	peak514	71.74	2.58521	3530390	PA3146	3529508	3530458	-	0
refseq|NC_002516.2|chromosome	peak568	71.6	2.58481	3907288	PA3489	3907268	3907852	+	0
refseq|NC_002516.2|chromosome	peak314	71.53	2.647975	2006190	PA1846	2005254	2007542	+	0
refseq|NC_002516.2|chromosome	peak138	71.52	2.623655	800171	PA0732	800096	801139	-	0
refseq|NC_002516.2|chromosome	peak756	71.48	2.665245	5088827	PA4542	5087408	5089972	-	0
refseq|NC_002516.2|chromosome	peak731	71.0	2.6338	4984065	PA4449	4983552	4984187	-	0
refseq|NC_002516.2|chromosome	peak793	70.76	2.637235	5326539	PA4742	5326018	5326932	-	0
refseq|NC_002516.2|chromosome	peak164	70.73	2.69247	1016598	PA0929	1015938	1016657	+	0
refseq|NC_002516.2|chromosome	peak939	69.9	2.67567	6229398	PA5535	6228241	6229443	-	0
refseq|NC_002516.2|chromosome	peak632	69.67	2.64008	4354097	PA3887	4352828	4354102	-	0
refseq|NC_002516.2|chromosome	peak809	69.6	2.57575	5421839	PA4830	5421899	5422438	+	59
refseq|NC_002516.2|chromosome	peak454	69.51	2.6519	3092152	PA2732	3090221	3093661	-	0
refseq|NC_002516.2|chromosome	peak79	69.41	2.62829	517707	PA0458	516029	517462	-	246
refseq|NC_002516.2|chromosome	peak276	69.32	2.63993	1696217	PA1557	1694852	1696279	-	0
refseq|NC_002516.2|chromosome	peak40	69.22	2.67143	248609	PA0219	247219	248709	+	0
refseq|NC_002516.2|chromosome	peak646	68.83	2.68185	4473935	PA3993	4473623	4474639	+	0
refseq|NC_002516.2|chromosome	peak20	68.64	2.650485	141915	PA0122	141917	142327	+	1
refseq|NC_002516.2|chromosome	peak440	68.6	2.64128	3030079	PA2682	3029187	3030428	+	0
refseq|NC_002516.2|chromosome	peak536	68.42	2.6275500000000003	3640361	PA3254	3640166	3641161	+	0
refseq|NC_002516.2|chromosome	peak182	68.17	2.56128	1074821	PA0994	1074784	1077303	+	0
refseq|NC_002516.2|chromosome	peak38	68.17	2.6390450000000003	244068	PA0216	243841	244605	+	0
refseq|NC_002516.2|chromosome	peak399	68.04	2.59725	2772138	PA2462	2761921	2778804	-	0
refseq|NC_002516.2|chromosome	peak467	67.79	2.562775	3156410	PA2799	3156503	3156802	+	92
refseq|NC_002516.2|chromosome	peak162	66.93	2.651755	1009323	PA0924	1009006	1010934	-	0
refseq|NC_002516.2|chromosome	peak902	66.48	2.566325	6037248	PA5368	6035756	6037789	-	0
refseq|NC_002516.2|chromosome	peak854	66.37	2.48697	5687025	PA5048	5686278	5687045	-	0
refseq|NC_002516.2|chromosome	peak772	66.0	2.569805	5189942	PA4625	5186411	5192875	-	0
refseq|NC_002516.2|chromosome	peak649	65.89	2.596965	4493172	PA4012	4492602	4493195	-	0
refseq|NC_002516.2|chromosome	peak492	65.51	2.59712	3371710	PA3011	3370100	3372706	-	0
refseq|NC_002516.2|chromosome	peak180	65.19	2.57727	1058988	PA0975	1058812	1059606	+	0
refseq|NC_002516.2|chromosome	peak65	65.18	2.4993	406421	PA0362	406247	406498	-	0
refseq|NC_002516.2|chromosome	peak598	65.1	2.609215	4142896	PA3701	4142570	4143665	-	0
refseq|NC_002516.2|chromosome	peak814	64.88	2.5669	5448614	PA4852	5447648	5448646	+	0
refseq|NC_002516.2|chromosome	peak864	64.81	2.62132	5777347	PA5129	5777134	5777388	-	0
refseq|NC_002516.2|chromosome	peak441	64.75	2.62374	3036149	PA2685	3035752	3037932	-	0
refseq|NC_002516.2|chromosome	peak6	64.71	2.612805	34234	PA0031	33000	34511	-	0
refseq|NC_002516.2|chromosome	peak28	64.59	2.541915	178052	PA0156	177307	178458	+	0
refseq|NC_002516.2|chromosome	peak917	63.84	2.491905	6117014	PA5435	6116493	6118316	-	0
refseq|NC_002516.2|chromosome	peak760	63.82	2.5869850000000003	5109552	PA4560	5106951	5109782	-	0
refseq|NC_002516.2|chromosome	peak405	63.6	2.59953	2838259	PA2520	2837334	2840489	-	0
refseq|NC_002516.2|chromosome	peak849	63.25	2.516925	5676991	PA5040	5675714	5677858	-	0
refseq|NC_002516.2|chromosome	peak168	63.24	2.362375	1027979	PA0937	1027445	1027984	+	0
refseq|NC_002516.2|chromosome	peak648	62.92	2.5551950000000003	4486936	PA4007	4486847	4488112	-	0
refseq|NC_002516.2|chromosome	peak449	62.78	2.53504	3062394	PA2708	3061733	3062818	-	0
refseq|NC_002516.2|chromosome	peak725	62.68	2.594045	4963545	PA4430	4963055	4964266	-	0
refseq|NC_002516.2|chromosome	peak218	62.67	2.492965	1246171	PA1151	1245665	1245928	+	244
refseq|NC_002516.2|chromosome	peak942	62.19	2.57999	6248812	PA5554	6248278	6249654	-	0
refseq|NC_002516.2|chromosome	peak529	62.09	2.463755	3573787	PA3183	3572324	3573793	-	0
refseq|NC_002516.2|chromosome	peak566	62.09	2.58462	3893653	PA3480	3893432	3893998	-	0
refseq|NC_002516.2|chromosome	peak125	61.84	2.553635	745258	PA0686	744333	745742	+	0
refseq|NC_002516.2|chromosome	peak910	61.84	2.5824	6076594	PA5398	6075880	6077940	+	0
refseq|NC_002516.2|chromosome	peak356	61.29	2.539535	2439390	PA2218	2439150	2440253	-	0
refseq|NC_002516.2|chromosome	peak137	60.99	2.10211	793449	PA0726	792997	794271	+	0
refseq|NC_002516.2|chromosome	peak33	60.94	2.487005	219599	PA0192	219172	221544	+	0
refseq|NC_002516.2|chromosome	peak75	60.92	2.555805	487019	PA0434	484964	487156	+	0
refseq|NC_002516.2|chromosome	peak800	60.62	2.52177	5345148	PA4759	5345086	5345892	-	0
refseq|NC_002516.2|chromosome	peak682	60.61	2.4651	4766086	PA4262	4766009	4766611	-	0
refseq|NC_002516.2|chromosome	peak683	60.43	2.39847	4767325	PA4264	4767343	4767654	-	17
refseq|NC_002516.2|chromosome	peak925	60.43	2.457635	6167410	PA5476	6166120	6167409	-	2
refseq|NC_002516.2|chromosome	peak866	60.32	2.51133	5810246	PA5161	5810281	5811339	+	34
refseq|NC_002516.2|chromosome	peak433	59.98	2.499835	2985064	PA2639	2983963	2985744	+	0
refseq|NC_002516.2|chromosome	peak481	59.96	2.459685	3318497	PA2958	3317524	3318657	+	0
refseq|NC_002516.2|chromosome	peak790	59.85	2.46127	5323641	PA4740	5323374	5325479	-	0
refseq|NC_002516.2|chromosome	peak246	59.79	2.4222	1501845	PA1383	1501611	1503416	+	0
refseq|NC_002516.2|chromosome	peak250	59.65	2.49496	1509954	PA1389	1509562	1511046	+	0
refseq|NC_002516.2|chromosome	peak417	59.64	2.530895	2930905	PA2590	2930808	2933462	-	0
refseq|NC_002516.2|chromosome	peak230	59.59	2.480435	1406847	PA1295	1406459	1406752	+	96
refseq|NC_002516.2|chromosome	peak351	59.32	2.52656	2317765	PA2106	2317400	2318134	+	0
refseq|NC_002516.2|chromosome	peak376	59.09	2.3305800000000003	2623493	PA2371	2620713	2623262	+	232
refseq|NC_002516.2|chromosome	peak198	59.09	2.50716	1161559	PA1073	1160672	1161595	-	0
refseq|NC_002516.2|chromosome	peak811	59.01	2.45283	5434111	PA4841	5434116	5434652	-	4
refseq|NC_002516.2|chromosome	peak557	58.96	2.538075	3799635	PA3393	3798916	3800202	+	0
refseq|NC_002516.2|chromosome	peak884	58.7	2.4985600000000003	5928655	PA5265	5927336	5930605	-	0
refseq|NC_002516.2|chromosome	peak945	58.42	2.4583	6253202	PA5558	6252707	6253177	-	26
refseq|NC_002516.2|chromosome	peak669	58.37	2.524635	4687655	PA4190	4687652	4688848	+	0
refseq|NC_002516.2|chromosome	peak835	58.16	2.50627	5582238	PA4973	5581762	5583645	-	0
refseq|NC_002516.2|chromosome	peak165	58.02	2.502795	1018978	PA0931	1018230	1020458	+	0
refseq|NC_002516.2|chromosome	peak611	57.68	2.46448	4198534	PA3746	4197169	4198542	-	0
refseq|NC_002516.2|chromosome	peak652	57.63	2.391495	4528570	PA4044	4526547	4528430	+	141
refseq|NC_002516.2|chromosome	peak659	57.5	2.505235	4591654	PA4108	4591187	4592431	+	0
refseq|NC_002516.2|chromosome	peak85	57.44	2.3629	557208	PA0497	556275	557276	-	0
refseq|NC_002516.2|chromosome	peak787	57.37	2.504785	5314713	PA4732	5313676	5315340	+	0
refseq|NC_002516.2|chromosome	peak662	57.15	2.5065850000000003	4610518	PA4122	4610237	4611016	+	0
refseq|NC_002516.2|chromosome	peak257	57.09	2.460755	1549281	PA1423	1548334	1549587	-	0
refseq|NC_002516.2|chromosome	peak426	56.99	2.45521	2963195	PA2620	2962303	2964579	-	0
refseq|NC_002516.2|chromosome	peak273	56.93	2.377465	1687538	PA1550	1687373	1687912	-	0
refseq|NC_002516.2|chromosome	peak338	56.78	2.1860150000000003	2228768	PA2037	2227541	2229001	+	0
refseq|NC_002516.2|chromosome	peak287	56.71	2.43806	1807708	PA1659	1807241	1807648	+	61
refseq|NC_002516.2|chromosome	peak699	56.67	2.41508	4827249	PA4303	4827185	4828369	-	0
refseq|NC_002516.2|chromosome	peak476	56.41	2.39672	3271783	PA2916	3271813	3272406	-	29
refseq|NC_002516.2|chromosome	peak228	56.39	2.4744900000000003	1356168	PA1249	1355631	1357070	+	0
refseq|NC_002516.2|chromosome	peak200	55.81	2.356305	1165612	PA1079	1165141	1165854	+	0
refseq|NC_002516.2|chromosome	peak181	55.62	2.322145	1060370	PA0976.1	1060356	1060431	+	0
refseq|NC_002516.2|chromosome	peak195	55.27	2.47809	1146733	PA1057	1146693	1147217	+	0
refseq|NC_002516.2|chromosome	peak874	55.12	2.434435	5847011	PA5193	5846125	5847018	-	0
refseq|NC_002516.2|chromosome	peak644	54.92	2.441805	4460448	PA3980	4459879	4461219	+	0
refseq|NC_002516.2|chromosome	peak762	54.85	2.37032	5118332	PA4570	5117971	5118195	+	138
refseq|NC_002516.2|chromosome	peak657	54.75	2.388975	4573258	PA4090	4573285	4573575	+	26
refseq|NC_002516.2|chromosome	peak394	54.59	2.350915	2747117	PA2446	2746690	2747073	-	45
refseq|NC_002516.2|chromosome	peak782	54.55	2.457195	5274269	PA4696	5274008	5275732	-	0
refseq|NC_002516.2|chromosome	peak484	54.52	2.454655	3328701	PA2971	3328399	3328935	-	0
refseq|NC_002516.2|chromosome	peak609	54.39	2.433155	4195654	PA3743	4195400	4196158	-	0
refseq|NC_002516.2|chromosome	peak681	54.2	2.32343	4765173	PA4260	4764880	4765701	-	0
refseq|NC_002516.2|chromosome	peak62	54.18	2.415665	357787	PA0317	356681	358075	+	0
refseq|NC_002516.2|chromosome	peak938	54.15	2.34562	6225916	PA5531	6224897	6225925	-	0
refseq|NC_002516.2|chromosome	peak349	54.1	2.46676	2314866	PA2103	2314512	2315690	+	0
refseq|NC_002516.2|chromosome	peak726	54.04	2.466765	4965221	PA4432	4965109	4965501	-	0
refseq|NC_002516.2|chromosome	peak442	53.95	2.448835	3042144	PA2688	3040242	3042482	+	0
refseq|NC_002516.2|chromosome	peak818	53.52	2.43675	5479825	PA4884	5479641	5480264	-	0
refseq|NC_002516.2|chromosome	peak712	53.52	2.453475	4926388	PA4396	4925899	4926999	+	0
refseq|NC_002516.2|chromosome	peak232	53.5	2.45138	1429096	PA1318	1429082	1431058	+	0
refseq|NC_002516.2|chromosome	peak126	53.44	2.393755	750678	PA0690	749957	762499	+	0
refseq|NC_002516.2|chromosome	peak10	53.17	2.19965	54959	PA0041a	54121	54822	+	138
refseq|NC_002516.2|chromosome	peak420	53.08	2.450505	2936061	PA2593	2935851	2936423	+	0
refseq|NC_002516.2|chromosome	peak60	52.98	2.385025	348061	PA0306a	347832	348335	-	0
refseq|NC_002516.2|chromosome	peak308	52.75	2.398985	1949948	PA1797	1948502	1950334	-	0
refseq|NC_002516.2|chromosome	peak592	52.75	2.3857	4083320	PA3645	4082958	4083398	-	0
refseq|NC_002516.2|chromosome	peak290	52.72	2.431085	1824697	PA1672	1824343	1824723	-	0
refseq|NC_002516.2|chromosome	peak868	52.62	2.316385	5825979	PA5174	5826135	5828039	+	155
refseq|NC_002516.2|chromosome	peak149	52.4	2.368835	923911	PA0845	921792	923804	-	108
refseq|NC_002516.2|chromosome	peak767	52.37	2.430385	5153203	PA4598	5151078	5154209	-	0
refseq|NC_002516.2|chromosome	peak262	52.31	2.258575	1638839	PA1509	1638652	1639794	-	0
refseq|NC_002516.2|chromosome	peak784	52.21	2.423475	5290584	PA4710	5289217	5291511	+	0
refseq|NC_002516.2|chromosome	peak641	52.21	2.416755	4431325	PA3950	4430599	4431948	-	0
refseq|NC_002516.2|chromosome	peak912	51.98	2.3935500000000003	6083464	PA5404	6083105	6083509	+	0
refseq|NC_002516.2|chromosome	peak41	51.65	2.421095	249971	PA0220	248767	250200	+	0
refseq|NC_002516.2|chromosome	peak124	51.4	2.388695	743995	PA0685	741925	744336	+	0
refseq|NC_002516.2|chromosome	peak301	51.36	2.39347	1908312	PA1764	1906842	1908440	+	0
refseq|NC_002516.2|chromosome	peak701	51.33	2.3852900000000004	4832290	PA4307	4831372	4833270	+	0
refseq|NC_002516.2|chromosome	peak483	51.15	2.345465	3328297	PA2970	3328203	3328385	-	0
refseq|NC_002516.2|chromosome	peak507	51.1	2.381385	3516408	PA3134	3515416	3516900	-	0
refseq|NC_002516.2|chromosome	peak428	50.83	2.159845	2967190	PA2624	2967161	2969386	+	0
refseq|NC_002516.2|chromosome	peak219	50.82	2.4133500000000003	1249217	PA1154	1249019	1249552	-	0
refseq|NC_002516.2|chromosome	peak633	50.74	2.379295	4359002	PA3892	4358167	4359075	-	0
refseq|NC_002516.2|chromosome	peak300	50.7	2.413195	1906632	PA1763	1905797	1906822	+	0
refseq|NC_002516.2|chromosome	peak797	50.55	2.289135	5336152	PA4751	5335782	5337701	-	0
refseq|NC_002516.2|chromosome	peak530	50.52	2.381955	3599206	PA3210	3598933	3600387	+	0
refseq|NC_002516.2|chromosome	peak585	50.49	2.360345	4060889	PA3625	4060625	4061374	-	0
refseq|NC_002516.2|chromosome	peak482	50.37	2.370945	3324819	PA2965	3323574	3324818	-	2
refseq|NC_002516.2|chromosome	peak88	49.97	2.376175	604834	PA0546	603706	604896	-	0
refseq|NC_002516.2|chromosome	peak293	49.94	2.391405	1843046	PA1693	1842568	1843221	-	0
refseq|NC_002516.2|chromosome	peak586	49.87	2.39066	4062797	PA3627	4062426	4062899	-	0
refseq|NC_002516.2|chromosome	peak22	49.82	2.3819	145624	PA0128	145542	145883	+	0
refseq|NC_002516.2|chromosome	peak508	49.8	2.354525	3518028	PA3136	3517928	3518995	+	0
refseq|NC_002516.2|chromosome	peak781	49.66	2.39724	5272648	PA4694	5272455	5273471	-	0
refseq|NC_002516.2|chromosome	peak203	49.37	2.37991	1173886	PA1086	1172163	1174214	+	0
refseq|NC_002516.2|chromosome	peak157	49.3	2.359755	989927	PA0904	989590	990828	+	0
refseq|NC_002516.2|chromosome	peak610	49.18	2.3838	4196665	PA3744	4196165	4196692	-	0
refseq|NC_002516.2|chromosome	peak345	49.02	2.338565	2311586	PA2100	2311333	2312766	-	0
refseq|NC_002516.2|chromosome	peak578	48.96	2.366325	3983284	PA3554	3982021	3984009	+	0
refseq|NC_002516.2|chromosome	peak523	48.96	2.249865	3545693	PA3160	3545881	3546927	-	187
refseq|NC_002516.2|chromosome	peak758	48.94	2.338865	5101730	PA4554	5100683	5104168	+	0
refseq|NC_002516.2|chromosome	peak504	48.91	2.2347	3498318	PA3116	3498374	3499384	-	55
refseq|NC_002516.2|chromosome	peak393	48.14	2.32782	2727734	PA2431	2725967	2728141	-	0
refseq|NC_002516.2|chromosome	peak853	48.13	2.35828	5683753	PA5046	5683471	5684739	-	0
refseq|NC_002516.2|chromosome	peak446	47.96	2.252605	3049881	PA2696	3049268	3050161	-	0
refseq|NC_002516.2|chromosome	peak921	47.71	2.18476	6135577	PA5446	6135709	6135912	+	131
refseq|NC_002516.2|chromosome	peak265	47.55	2.286485	1644291	PA1512	1644207	1644725	-	0
refseq|NC_002516.2|chromosome	peak472	47.45	2.35964	3204751	PA2851	3204514	3205080	-	0
refseq|NC_002516.2|chromosome	peak432	47.42	2.35919	2984328	PA2639	2983963	2985744	+	0
refseq|NC_002516.2|chromosome	peak608	47.19	2.31715	4193505	PA3739	4191727	4193562	+	0
refseq|NC_002516.2|chromosome	peak905	47.16	2.2476000000000003	6056035	PA5378	6055475	6056413	-	0
refseq|NC_002516.2|chromosome	peak248	47.03	2.192285	1504226	PA1384	1503568	1504581	+	0
refseq|NC_002516.2|chromosome	peak370	47.0	2.27476	2557282	PA2319	2556948	2557964	+	0
refseq|NC_002516.2|chromosome	peak291	46.98	2.29727	1828018	PA1678	1827992	1828906	+	0
refseq|NC_002516.2|chromosome	peak224	46.93	2.330075	1319922	PA1218	1319511	1320389	-	0
refseq|NC_002516.2|chromosome	peak825	46.68	2.33889	5511488	PA4912	5510839	5511753	-	0
refseq|NC_002516.2|chromosome	peak563	46.47	2.34547	3881518	PA3468	3881093	3882421	+	0
refseq|NC_002516.2|chromosome	peak877	46.44	2.341305	5872598	PA5215	5871667	5872749	-	0
refseq|NC_002516.2|chromosome	peak732	46.36	2.328595	4987140	PA4454	4986811	4987284	-	0
refseq|NC_002516.2|chromosome	peak106	46.36	2.319035	672030	PA0609	670980	672458	+	0
refseq|NC_002516.2|chromosome	peak385	46.35	2.244825	2666584	PA2400	2665156	2671629	-	0
refseq|NC_002516.2|chromosome	peak876	46.33	2.30485	5866445	PA5210	5865227	5867011	+	0
refseq|NC_002516.2|chromosome	peak829	46.04	2.29098	5524738	PA4925	5523868	5524719	-	20
refseq|NC_002516.2|chromosome	peak259	46.04	2.302465	1567742	PA1437	1567181	1567870	+	0
refseq|NC_002516.2|chromosome	peak47	46.02	2.25816	297148	PA0263	297043	297561	-	0
refseq|NC_002516.2|chromosome	peak199	45.92	2.3053	1165022	PA1078	1164688	1165128	+	0
refseq|NC_002516.2|chromosome	peak612	45.85	2.3056	4215143	PA3762	4214762	4215079	-	65
refseq|NC_002516.2|chromosome	peak83	45.83	2.3320350000000003	531613	PA0470	530029	532437	-	0
refseq|NC_002516.2|chromosome	peak832	45.82	2.319635	5539655	PA4937	5538696	5541410	-	0
refseq|NC_002516.2|chromosome	peak734	45.75	2.25769	4990005	PA4457	4989305	4990285	+	0
refseq|NC_002516.2|chromosome	peak485	45.73	2.211765	3332368	PA2975	3331348	3332304	-	65
refseq|NC_002516.2|chromosome	peak424	45.5	2.3006	2956311	PA2614	2956153	2956779	-	0
refseq|NC_002516.2|chromosome	peak387	45.12	2.276765	2673179	PA2402	2671729	2687178	-	0
refseq|NC_002516.2|chromosome	peak509	45.02	2.31039	3518865	PA3136	3517928	3518995	+	0
refseq|NC_002516.2|chromosome	peak1	44.92	2.28083	2704	PA0002	2056	3159	+	0
refseq|NC_002516.2|chromosome	peak889	44.92	2.26232	5952561	PA5288	5952483	5952821	-	0
refseq|NC_002516.2|chromosome	peak684	44.84	2.26236	4767980	PA4265	4767811	4769004	-	0
refseq|NC_002516.2|chromosome	peak142	44.79	2.27526	831799	PA0762	831301	831882	+	0
refseq|NC_002516.2|chromosome	peak272	44.6	2.286805	1683803	PA1546	1682567	1683949	-	0
refseq|NC_002516.2|chromosome	peak8	44.55	2.094095	53161	PA0041	42914	53521	+	0
refseq|NC_002516.2|chromosome	peak532	44.41	2.305775	3606486	PA3217	3605684	3607075	+	0
refseq|NC_002516.2|chromosome	peak236	44.36	2.276055	1450869	PA1337	1450545	1451633	-	0
refseq|NC_002516.2|chromosome	peak852	44.19	2.133475	5681047	PA5045	5680898	5683366	+	0
refseq|NC_002516.2|chromosome	peak817	44.15	2.29358	5469974	PA4872	5469115	5469978	-	0
refseq|NC_002516.2|chromosome	peak893	44.09	2.27211	5964235	PA5296	5962716	5964725	+	0
refseq|NC_002516.2|chromosome	peak843	44.07	2.30115	5638207	PA5015	5636156	5638804	+	0
refseq|NC_002516.2|chromosome	peak163	44.07	2.28069	1011905	PA0926	1011522	1011947	-	0
refseq|NC_002516.2|chromosome	peak118	43.86	2.21998	703501	PA0649	703477	704082	+	0
refseq|NC_002516.2|chromosome	peak84	43.83	2.20964	538199	PA0477	538217	539143	-	17
refseq|NC_002516.2|chromosome	peak470	43.57	2.249345	3190138	PA2836	3189150	3190214	+	0
refseq|NC_002516.2|chromosome	peak635	43.46	2.289965	4402611	PA3927	4402638	4403426	+	26
refseq|NC_002516.2|chromosome	peak936	43.39	2.268025	6222013	PA5529	6221101	6222858	+	0
refseq|NC_002516.2|chromosome	peak119	43.15	2.28608	704188	PA0650	704084	705133	+	0
refseq|NC_002516.2|chromosome	peak544	42.98	2.2565150000000003	3688734	PA3294	3686584	3688650	-	85
refseq|NC_002516.2|chromosome	peak141	42.92	2.21875	825330	PA0757	825073	826455	+	0
refseq|NC_002516.2|chromosome	peak496	42.88	2.25935	3423014	PA3058	3421696	3423066	-	0
refseq|NC_002516.2|chromosome	peak834	42.77	2.26891	5544120	PA4939	5543417	5544601	-	0
refseq|NC_002516.2|chromosome	peak240	42.7	2.26667	1480170	PA1367	1480215	1481051	-	44
refseq|NC_002516.2|chromosome	peak11	42.62	2.245025	60089	PA0044	58786	60159	+	0
refseq|NC_002516.2|chromosome	peak48	42.35	2.240395	298905	PA0263.1	298816	298892	-	14
refseq|NC_002516.2|chromosome	peak580	42.35	2.258315	4016553	PA3584	4016441	4017979	+	0
refseq|NC_002516.2|chromosome	peak57	42.22	2.25921	340900	PA0301	339959	341056	+	0
refseq|NC_002516.2|chromosome	peak533	42.14	2.258465	3612414	PA3224	3612042	3612359	-	56
refseq|NC_002516.2|chromosome	peak525	42.11	2.26474	3555773	PA3167	3555254	3556339	-	0
refseq|NC_002516.2|chromosome	peak258	42.08	2.2603	1567150	PA1437	1567181	1567870	+	30
refseq|NC_002516.2|chromosome	peak5	42.05	2.22458	26256	PA0024	25736	26653	+	0
refseq|NC_002516.2|chromosome	peak175	42.01	2.22248	1050609	PA0964	1050301	1051047	+	0
refseq|NC_002516.2|chromosome	peak104	41.93	2.25347	665101	PA0603	664783	665892	+	0
refseq|NC_002516.2|chromosome	peak584	41.62	2.150325	4058114	PA3622	4057909	4058913	-	0
refseq|NC_002516.2|chromosome	peak69	41.46	2.230855	450799	PA0410	450509	451045	+	0
refseq|NC_002516.2|chromosome	peak522	41.45	2.16621	3544726	PA3159	3543764	3545074	-	0
refseq|NC_002516.2|chromosome	peak708	41.41	2.248925	4904344	PA4374	4903466	4904596	+	0
refseq|NC_002516.2|chromosome	peak409	41.31	2.25191	2876298	PA2544	2875697	2876410	-	0
refseq|NC_002516.2|chromosome	peak458	41.2	2.216075	3103033	PA2740	3102529	3103545	-	0
refseq|NC_002516.2|chromosome	peak222	41.2	2.251015	1272541	PA1172	1272200	1272796	-	0
refseq|NC_002516.2|chromosome	peak570	41.16	2.201305	3936123	PA3519	3935800	3936837	-	0
refseq|NC_002516.2|chromosome	peak354	41.07	2.23384	2380035	PA2160	2379310	2381460	-	0
refseq|NC_002516.2|chromosome	peak631	41.04	2.24908	4353300	PA3887	4352828	4354102	-	0
refseq|NC_002516.2|chromosome	peak512	41.01	2.22802	3522856	PA3139	3522748	3523944	+	0
refseq|NC_002516.2|chromosome	peak642	40.95	2.251185	4432207	PA3951	4432026	4432529	-	0
refseq|NC_002516.2|chromosome	peak471	40.8	2.189525	3203896	PA2849	3203398	3203853	+	44
refseq|NC_002516.2|chromosome	peak647	40.44	2.205935	4475865	PA3994	4474959	4475849	-	17
refseq|NC_002516.2|chromosome	peak796	40.44	2.239535	5335373	PA4750	5334921	5335772	-	0
refseq|NC_002516.2|chromosome	peak575	40.32	2.164555	3970943	PA3545	3969942	3971573	+	0
refseq|NC_002516.2|chromosome	peak325	40.06	2.232515	2108234	PA1927	2106580	2108880	+	0
refseq|NC_002516.2|chromosome	peak499	40.04	2.2367100000000004	3451886	PA3078	3451506	3452801	+	0
refseq|NC_002516.2|chromosome	peak89	39.86	2.233425	607456	PA0548	606160	608157	+	0
refseq|NC_002516.2|chromosome	peak67	39.85	2.212805	427485	PA0385	427182	427505	-	0
refseq|NC_002516.2|chromosome	peak153	39.85	2.208325	969760	PA0887	969670	971625	+	0
refseq|NC_002516.2|chromosome	peak112	39.79	2.2156450000000003	689263	PA0631	688964	689221	+	43
refseq|NC_002516.2|chromosome	peak447	39.74	2.21326	3051726	PA2699	3051957	3053795	+	230
refseq|NC_002516.2|chromosome	peak107	39.65	2.20878	673580	PA0611	673191	673961	-	0
refseq|NC_002516.2|chromosome	peak143	39.49	2.19219	839708	PA0771	839407	840324	+	0
refseq|NC_002516.2|chromosome	peak831	39.41	2.19037	5537385	PA4935	5537319	5537738	-	0
refseq|NC_002516.2|chromosome	peak549	39.26	2.20998	3749187	PA3339	3747525	3749711	+	0
refseq|NC_002516.2|chromosome	peak42	39.22	2.17714	254723	PA0225	254791	255330	+	67
refseq|NC_002516.2|chromosome	peak543	39.22	2.21028	3675915	PA3283	3675894	3676748	-	0
refseq|NC_002516.2|chromosome	peak332	39.17	2.21716	2154847	PA1972	2153594	2155297	+	0
refseq|NC_002516.2|chromosome	peak264	39.15	2.214225	1641684	PA1511	1641497	1644025	-	0
refseq|NC_002516.2|chromosome	peak694	39.08	2.186845	4782188	PA4273	4781985	4782680	-	0
refseq|NC_002516.2|chromosome	peak548	39.02	2.21701	3734696	PA3327	3730557	3737615	+	0
refseq|NC_002516.2|chromosome	peak0	38.9	2.09629	486	PA0001	483	2027	+	0
refseq|NC_002516.2|chromosome	peak637	38.81	2.207005	4405154	PA3930	4404902	4406368	-	0
refseq|NC_002516.2|chromosome	peak627	38.8	2.17959	4297935	PA3836	4297250	4298227	+	0
refseq|NC_002516.2|chromosome	peak172	38.67	2.186545	1043482	PA0957	1043512	1043919	+	29
refseq|NC_002516.2|chromosome	peak423	38.66	2.13961	2951743	PA2610	2951038	2952012	+	0
refseq|NC_002516.2|chromosome	peak696	38.57	2.0756	4784496	PA4277	4784316	4785509	-	0
refseq|NC_002516.2|chromosome	peak490	38.44	2.20029	3358215	PA3000	3357758	3359167	-	0
refseq|NC_002516.2|chromosome	peak846	38.26	2.179745	5664308	PA5033	5663889	5664869	+	0
refseq|NC_002516.2|chromosome	peak160	38.21	2.190435	1003351	PA0919	1002681	1003964	-	0
refseq|NC_002516.2|chromosome	peak721	38.11	2.1671500000000004	4947335	PA4414	4947330	4948676	-	0
refseq|NC_002516.2|chromosome	peak857	37.96	2.184165	5707730	PA5070	5707236	5708039	+	0
refseq|NC_002516.2|chromosome	peak718	37.91	2.1888	4939461	PA4407	4939300	4940484	-	0
refseq|NC_002516.2|chromosome	peak43	37.82	2.1949300000000003	262946	PA0233	262557	263498	+	0
refseq|NC_002516.2|chromosome	peak206	37.31	2.18463	1178246	PA1091	1177613	1182697	+	0
refseq|NC_002516.2|chromosome	peak799	37.21	2.1838800000000003	5342576	PA4756	5339864	5343085	-	0
refseq|NC_002516.2|chromosome	peak412	37.08	2.084865	2897197	PA2562	2896741	2897253	-	0
refseq|NC_002516.2|chromosome	peak513	36.93	2.177015	3525406	PA3141	3524681	3526678	-	0
refseq|NC_002516.2|chromosome	peak129	36.82	2.16955	759210	PA0690	749957	762499	+	0
refseq|NC_002516.2|chromosome	peak755	36.78	2.16313	5087834	PA4542	5087408	5089972	-	0
refseq|NC_002516.2|chromosome	peak542	36.74	2.092725	3673096	PA3280	3673008	3674324	-	0
refseq|NC_002516.2|chromosome	peak445	36.71	2.088405	3046297	PA2692	3046421	3046945	+	123
refseq|NC_002516.2|chromosome	peak475	36.61	2.16582	3266815	PA2911	3265848	3268004	+	0
refseq|NC_002516.2|chromosome	peak23	36.56	2.01397	153373	PA0134	151936	153306	-	68
refseq|NC_002516.2|chromosome	peak593	36.36	2.15806	4084491	PA3646	4083444	4084505	-	0
refseq|NC_002516.2|chromosome	peak813	36.24	2.143485	5442130	PA4846	5441837	5442280	+	0
refseq|NC_002516.2|chromosome	peak626	36.09	2.099845	4285606	PA3828	4285477	4286595	-	0
refseq|NC_002516.2|chromosome	peak353	36.07	2.1520900000000003	2344455	PA2130	2343862	2346480	+	0
refseq|NC_002516.2|chromosome	peak506	36.03	2.03421	3508961	PA3126	3508717	3509166	-	0
refseq|NC_002516.2|chromosome	peak450	35.92	2.140445	3064898	PA2711	3064785	3065876	+	0
refseq|NC_002516.2|chromosome	peak769	35.86	2.10462	5166806	PA4608	5166900	5167277	+	93
refseq|NC_002516.2|chromosome	peak289	35.79	2.133135	1809151	PA1660	1808193	1809773	+	0
refseq|NC_002516.2|chromosome	peak421	35.62	2.138105	2937399	PA2594	2936490	2937449	-	0
refseq|NC_002516.2|chromosome	peak342	35.5	2.15152	2277986	PA2073	2277552	2278982	+	0
refseq|NC_002516.2|chromosome	peak310	35.49	2.066405	1980147	PA1821	1980165	1980977	+	17
refseq|NC_002516.2|chromosome	peak66	35.45	2.150015	407755	PA0364	407250	408845	-	0
refseq|NC_002516.2|chromosome	peak689	35.39	2.14957	4774733	PA4269	4772279	4776478	-	0
refseq|NC_002516.2|chromosome	peak155	35.3	2.14943	979706	PA0896	979329	980345	+	0
refseq|NC_002516.2|chromosome	peak436	35.28	2.13508	3001243	PA2652	3000074	3001759	-	0
refseq|NC_002516.2|chromosome	peak486	35.25	2.1379200000000003	3340920	PA2984	3340822	3343047	-	0
refseq|NC_002516.2|chromosome	peak16	35.14	2.14005	116898	PA0095	115299	117524	+	0
refseq|NC_002516.2|chromosome	peak740	34.98	2.1436	5010107	PA4477	5008643	5010100	-	8
refseq|NC_002516.2|chromosome	peak178	34.95	2.139265	1054605	PA0970	1054566	1055006	+	0
refseq|NC_002516.2|chromosome	peak949	34.86	2.08851	6264199	PA5569	6263805	6264212	-	0
refseq|NC_002516.2|chromosome	peak169	34.86	2.0758650000000003	1030525	PA0941	1030423	1030656	-	0
refseq|NC_002516.2|chromosome	peak715	34.85	1.995255	4934553	PA4403	4933866	4936616	-	0
refseq|NC_002516.2|chromosome	peak777	34.84	2.11702	5245352	PA4675	5243178	5245406	+	0
refseq|NC_002516.2|chromosome	peak862	34.71	2.137485	5767269	PA5119	5766484	5767893	+	0
refseq|NC_002516.2|chromosome	peak617	34.68	2.136435	4242392	PA3783	4242416	4243045	+	23
refseq|NC_002516.2|chromosome	peak192	34.64	2.1385300000000003	1114399	PA1027	1113129	1114718	+	0
refseq|NC_002516.2|chromosome	peak661	34.55	2.054775	4604994	PA4117	4604621	4606807	+	0
refseq|NC_002516.2|chromosome	peak80	34.39	2.094485	518471	PA0459	518083	520635	+	0
refseq|NC_002516.2|chromosome	peak81	34.36	2.13241	530189	PA0470	530029	532437	-	0
refseq|NC_002516.2|chromosome	peak886	34.36	2.12031	5935321	PA5270	5935064	5935945	+	0
refseq|NC_002516.2|chromosome	peak916	34.35	2.064975	6111016	PA5430	6111048	6112262	-	31
refseq|NC_002516.2|chromosome	peak531	34.28	2.122405	3605127	PA3216	3605150	3605467	+	22
refseq|NC_002516.2|chromosome	peak282	33.96	2.046175	1723325	PA1584	1723280	1723987	+	0
refseq|NC_002516.2|chromosome	peak37	33.89	2.11733	235958	PA0206	234875	235987	-	0
refseq|NC_002516.2|chromosome	peak788	33.79	2.11928	5316441	PA4733	5315534	5317471	+	0
refseq|NC_002516.2|chromosome	peak193	33.77	2.05754	1115927	PA1028	1114774	1116060	+	0
refseq|NC_002516.2|chromosome	peak823	33.75	2.050165	5495278	PA4898	5494460	5495713	-	0
refseq|NC_002516.2|chromosome	peak147	33.73	2.09957	853130	PA0782	851783	854965	+	0
refseq|NC_002516.2|chromosome	peak571	33.64	2.11764	3941549	PA3522	3939492	3942653	-	0
refseq|NC_002516.2|chromosome	peak716	33.58	2.11615	4936247	PA4403	4933866	4936616	-	0
refseq|NC_002516.2|chromosome	peak827	33.53	2.103745	5518625	PA4919	5518483	5519682	+	0
refseq|NC_002516.2|chromosome	peak45	33.49	2.01656	290820	PA0259	289562	291004	-	0
refseq|NC_002516.2|chromosome	peak361	33.46	2.076135	2455113	PA2232	2455103	2456569	+	0
refseq|NC_002516.2|chromosome	peak882	33.4	2.11376	5905152	PA5243	5904614	5905627	-	0
refseq|NC_002516.2|chromosome	peak299	33.35	2.02807	1905596	PA1762	1904995	1905756	+	0
refseq|NC_002516.2|chromosome	peak560	33.27	2.110645	3842978	PA3434	3842274	3843290	-	0
refseq|NC_002516.2|chromosome	peak724	33.19	2.06595	4961355	PA4427	4961151	4961558	-	0
refseq|NC_002516.2|chromosome	peak685	33.1	2.084535	4768872	PA4265	4767811	4769004	-	0
refseq|NC_002516.2|chromosome	peak359	33.05	2.05228	2444523	PA2221	2443161	2444366	+	158
refseq|NC_002516.2|chromosome	peak205	33.01	2.069445	1175617	PA1088	1175614	1176375	+	0
refseq|NC_002516.2|chromosome	peak616	32.93	2.09614	4226672	PA3769	4225660	4227237	-	0
refseq|NC_002516.2|chromosome	peak365	32.87	2.105265	2488178	PA2259	2487856	2488878	+	0
refseq|NC_002516.2|chromosome	peak596	32.8	2.062855	4131227	PA3689	4130952	4131422	-	0
refseq|NC_002516.2|chromosome	peak850	32.79	2.096	5677592	PA5040	5675714	5677858	-	0
refseq|NC_002516.2|chromosome	peak520	32.7	1.994805	3541161	PA3157	3540782	3542671	-	0
refseq|NC_002516.2|chromosome	peak341	32.69	2.077035	2264220	PA2065	2263079	2264977	-	0
refseq|NC_002516.2|chromosome	peak919	32.65	2.08917	6118706	PA5436	6118332	6119747	-	0
refseq|NC_002516.2|chromosome	peak807	32.61	2.08271	5416007	PA4825	5415413	5418124	-	0
refseq|NC_002516.2|chromosome	peak367	32.44	2.0937650000000003	2527535	PA2297	2527412	2527657	-	0
refseq|NC_002516.2|chromosome	peak266	32.38	2.09646	1649465	PA1517	1648629	1649555	-	0
refseq|NC_002516.2|chromosome	peak794	32.33	2.0763800000000003	5331668	PA4746	5331503	5331961	-	0
refseq|NC_002516.2|chromosome	peak856	32.26	2.083765	5703088	PA5063	5702669	5703439	+	0
refseq|NC_002516.2|chromosome	peak515	32.26	1.92488	3531900	PA3148	3531751	3532815	-	0
refseq|NC_002516.2|chromosome	peak315	32.18	2.08033	2012418	PA1852	2012255	2012530	-	0
refseq|NC_002516.2|chromosome	peak871	32.08	2.08751	5843615	PA5190	5843198	5843800	-	0
refseq|NC_002516.2|chromosome	peak898	31.98	2.03734	6017475	PA5348	6017150	6017422	-	54
refseq|NC_002516.2|chromosome	peak851	31.89	2.044505	5679987	PA5044	5679649	5680713	-	0
refseq|NC_002516.2|chromosome	peak410	31.71	2.04734	2877906	PA2546	2877477	2877908	-	0
refseq|NC_002516.2|chromosome	peak271	31.52	2.016545	1680023	PA1542	1679361	1680197	-	0
refseq|NC_002516.2|chromosome	peak654	31.48	2.0269	4548812	PA4070	4547821	4548771	-	42
refseq|NC_002516.2|chromosome	peak892	31.43	2.07707	5963345	PA5296	5962716	5964725	+	0
refseq|NC_002516.2|chromosome	peak358	31.38	2.037795	2444030	PA2221	2443161	2444366	+	0
refseq|NC_002516.2|chromosome	peak58	31.35	2.067795	342038	PA0302	341111	342265	+	0
refseq|NC_002516.2|chromosome	peak77	31.31	2.074085	500809	PA0445	500104	501120	-	0
refseq|NC_002516.2|chromosome	peak109	31.22	2.02718	680009	PA0620	678821	680896	+	0
refseq|NC_002516.2|chromosome	peak765	31.16	2.05571	5141680	PA4591	5141786	5143063	-	105
refseq|NC_002516.2|chromosome	peak120	31.13	2.049055	708309	PA0654	707686	708480	+	0
refseq|NC_002516.2|chromosome	peak304	31.05	2.050185	1921965	PA1777	1921174	1922226	+	0
refseq|NC_002516.2|chromosome	peak625	31.02	2.019775	4283339	PA3825	4282078	4283658	-	0
refseq|NC_002516.2|chromosome	peak737	30.94	2.06802	4994610	PA4463	4994441	4994749	+	0
refseq|NC_002516.2|chromosome	peak419	30.61	2.056635	2935354	PA2592	2934541	2935644	+	0
refseq|NC_002516.2|chromosome	peak562	30.59	2.045265	3852880	PA3447	3852667	3853416	-	0
refseq|NC_002516.2|chromosome	peak518	30.52	1.958115	3539825	PA3155	3539128	3540207	-	0
refseq|NC_002516.2|chromosome	peak875	30.52	2.05632	5857528	PA5203	5856532	5858115	+	0
refseq|NC_002516.2|chromosome	peak260	30.46	2.057215	1582253	PA1452	1580321	1582444	+	0
refseq|NC_002516.2|chromosome	peak775	29.96	2.027755	5238710	PA4670	5238408	5239349	+	0
refseq|NC_002516.2|chromosome	peak406	29.88	1.931605	2843551	PA2522	2842019	2843305	-	247
refseq|NC_002516.2|chromosome	peak114	29.73	2.042895	696187	PA0641	695082	698696	+	0
refseq|NC_002516.2|chromosome	peak923	29.64	2.02975	6143408	PA5453	6143109	6144080	-	0
refseq|NC_002516.2|chromosome	peak197	29.63	2.042745	1158704	PA1071	1158658	1159425	-	0
refseq|NC_002516.2|chromosome	peak524	29.61	1.964265	3548586	PA3162	3548110	3549789	-	0
refseq|NC_002516.2|chromosome	peak189	29.59	2.020195	1101964	PA1017	1100930	1103077	+	0
refseq|NC_002516.2|chromosome	peak12	29.52	2.011015	66586	PA0051	66303	68135	+	0
refseq|NC_002516.2|chromosome	peak503	29.44	2.03453	3489429	PA3108	3488409	3489914	-	0
refseq|NC_002516.2|chromosome	peak487	29.41	2.037975	3344106	PA2986	3343799	3345100	-	0
refseq|NC_002516.2|chromosome	peak36	29.37	2.029605	234636	PA0205	233929	234849	-	0
refseq|NC_002516.2|chromosome	peak152	29.33	2.021545	958807	PA0876	958406	959350	+	0
refseq|NC_002516.2|chromosome	peak653	29.29	1.936305	4544761	PA4067	4544607	4545305	+	0
refseq|NC_002516.2|chromosome	peak940	29.27	1.995845	6240927	PA5547	6240870	6241493	+	0
refseq|NC_002516.2|chromosome	peak56	29.27	1.989625	338855	PA0300	338437	339540	+	0
refseq|NC_002516.2|chromosome	peak723	29.26	2.03618	4951334	PA4417	4951141	4952604	-	0
refseq|NC_002516.2|chromosome	peak132	29.14	2.0203550000000003	774543	PA0702	774416	775321	-	0
refseq|NC_002516.2|chromosome	peak24	29.12	2.02961	159094	PA0140	158907	160472	+	0
refseq|NC_002516.2|chromosome	peak828	28.98	2.028275	5521952	PA4922	5521664	5522110	-	0
refseq|NC_002516.2|chromosome	peak383	28.84	2.024705	2655801	PA2398	2655187	2657634	+	0
refseq|NC_002516.2|chromosome	peak636	28.82	2.02589	4404811	PA3929	4403891	4404898	-	0
refseq|NC_002516.2|chromosome	peak415	28.74	2.022455	2922197	PA2583	2919591	2922569	-	0
refseq|NC_002516.2|chromosome	peak554	28.69	2.00916	3778459	PA3367	3778266	3778604	+	0
refseq|NC_002516.2|chromosome	peak594	28.65	1.963395	4086807	PA3648	4085062	4087455	-	0
refseq|NC_002516.2|chromosome	peak897	28.6	1.98169	6002102	PA5332	6002121	6002900	+	18
refseq|NC_002516.2|chromosome	peak493	28.42	1.972505	3373949	PA3013	3373254	3374429	-	0
refseq|NC_002516.2|chromosome	peak745	28.37	1.99196	5036892	PA4499	5036245	5036808	+	85
refseq|NC_002516.2|chromosome	peak111	28.35	2.01813	682184	PA0622	681394	682554	+	0
refseq|NC_002516.2|chromosome	peak98	28.35	2.00245	645127	PA0586	643808	645361	-	0
refseq|NC_002516.2|chromosome	peak425	28.33	2.011795	2962069	PA2619	2962003	2962221	+	0
refseq|NC_002516.2|chromosome	peak465	28.23	2.009505	3120735	PA2760	3120073	3121350	+	0
refseq|NC_002516.2|chromosome	peak348	28.08	1.98196	2313998	PA2102	2313791	2314249	+	0
refseq|NC_002516.2|chromosome	peak379	28.0	2.00831	2640459	PA2387	2640392	2640871	-	0
refseq|NC_002516.2|chromosome	peak25	27.99	1.994935	164150	PA0143	163363	164415	+	0
refseq|NC_002516.2|chromosome	peak402	27.94	1.996335	2812448	PA2494	2810009	2813197	+	0
refseq|NC_002516.2|chromosome	peak309	27.91	1.987645	1967176	PA1810	1965771	1967618	-	0
refseq|NC_002516.2|chromosome	peak374	27.89	2.008885	2616668	PA2366	2615461	2616945	+	0
refseq|NC_002516.2|chromosome	peak924	27.82	2.005745	6147775	PA5456	6147021	6148322	+	0
refseq|NC_002516.2|chromosome	peak49	27.75	1.992245	300383	PA0265	299522	300973	+	0
refseq|NC_002516.2|chromosome	peak373	27.73	2.003205	2614889	PA2365	2614893	2615438	+	3
refseq|NC_002516.2|chromosome	peak526	27.6	2.0035100000000003	3558959	PA3168	3556427	3559198	-	0
refseq|NC_002516.2|chromosome	peak678	27.57	1.943915	4759977	PA4248	4759935	4760468	-	0
refseq|NC_002516.2|chromosome	peak527	27.48	1.996935	3568237	PA3177	3567606	3568529	+	0
refseq|NC_002516.2|chromosome	peak739	27.47	1.978775	5002827	PA4474	5002455	5003897	-	0
refseq|NC_002516.2|chromosome	peak214	27.4	1.99679	1228554	PA1137	1228212	1229198	-	0
refseq|NC_002516.2|chromosome	peak103	27.37	1.99147	660331	PA0600	660315	662708	+	0
refseq|NC_002516.2|chromosome	peak463	27.35	1.9756	3112974	PA2751	3112878	3113777	+	0
refseq|NC_002516.2|chromosome	peak422	27.35	1.934985	2947847	PA2604	2947803	2948471	+	0
refseq|NC_002516.2|chromosome	peak90	27.28	1.984585	611286	PA0552	611281	612444	+	0
refseq|NC_002516.2|chromosome	peak469	27.26	1.91626	3165328	PA2811	3164763	3165542	-	0
refseq|NC_002516.2|chromosome	peak766	27.23	1.963645	5145453	PA4593	5144527	5145720	-	0
refseq|NC_002516.2|chromosome	peak519	27.11	1.93889	3540588	PA3156	3540210	3540785	-	0
refseq|NC_002516.2|chromosome	peak670	27.09	1.991415	4696579	PA4198	4696281	4697903	+	0
refseq|NC_002516.2|chromosome	peak215	27.07	1.98798	1231534	PA1140	1231256	1232092	-	0
refseq|NC_002516.2|chromosome	peak576	27.02	1.981115	3975341	PA3548	3974359	3975921	+	0
refseq|NC_002516.2|chromosome	peak909	27.0	1.96126	6076219	PA5398	6075880	6077940	+	0
refseq|NC_002516.2|chromosome	peak209	26.96	1.947555	1197884	PA1106	1197838	1198551	-	0
refseq|NC_002516.2|chromosome	peak770	26.83	1.97186	5177749	PA4619	5177655	5178902	-	0
refseq|NC_002516.2|chromosome	peak551	26.83	1.97306	3771412	PA3359	3770470	3771480	-	0
refseq|NC_002516.2|chromosome	peak803	26.76	1.985005	5383540	PA4797	5382796	5383812	-	0
refseq|NC_002516.2|chromosome	peak461	26.64	1.975005	3110230	PA2748	3109743	3110525	-	0
refseq|NC_002516.2|chromosome	peak624	26.6	1.93703	4279604	PA3823	4279389	4280507	-	0
refseq|NC_002516.2|chromosome	peak34	26.56	1.8048	223876	PA0195	224101	225219	+	224
refseq|NC_002516.2|chromosome	peak154	26.44	1.92074	972905	PA0888	972166	972945	+	0
refseq|NC_002516.2|chromosome	peak371	26.43	1.97115	2575925	PA2333	2574376	2575992	-	0
refseq|NC_002516.2|chromosome	peak798	26.43	1.970425	5339591	PA4755	5339391	5339867	-	0
refseq|NC_002516.2|chromosome	peak650	26.41	1.974855	4502056	PA4021	4500001	4501932	-	125
refseq|NC_002516.2|chromosome	peak488	26.33	1.955	3347023	PA2988	3345789	3347039	-	0
refseq|NC_002516.2|chromosome	peak628	26.3	1.958105	4303575	PA3841	4303141	4304502	-	0
refseq|NC_002516.2|chromosome	peak372	26.19	1.965305	2608223	PA2360	2607132	2608232	-	0
refseq|NC_002516.2|chromosome	peak863	26.17	1.965155	5776887	PA5128	5776606	5777097	-	0
refseq|NC_002516.2|chromosome	peak55	26.08	1.9708	335789	PA0298	335527	336885	+	0
refseq|NC_002516.2|chromosome	peak295	26.07	1.956725	1862919	PA1719	1862764	1863021	+	0
refseq|NC_002516.2|chromosome	peak595	25.97	1.95605	4115460	PA3675	4115468	4116148	+	7
refseq|NC_002516.2|chromosome	peak391	25.93	1.96068	2699122	PA2416	2698526	2700163	+	0
refseq|NC_002516.2|chromosome	peak443	25.85	1.966205	3044483	PA2690	3043750	3044766	-	0
refseq|NC_002516.2|chromosome	peak320	25.85	1.96755	2095315	PA1920	2094329	2096356	-	0
refseq|NC_002516.2|chromosome	peak865	25.82	1.965915	5789127	PA5140	5788614	5789384	-	0
refseq|NC_002516.2|chromosome	peak427	25.77	1.96381	2964296	PA2620	2962303	2964579	-	0
refseq|NC_002516.2|chromosome	peak455	25.7	1.922625	3093442	PA2732	3090221	3093661	-	0
refseq|NC_002516.2|chromosome	peak664	25.62	1.958165	4635843	PA4143	4634139	4636298	+	0
refseq|NC_002516.2|chromosome	peak540	25.57	1.949935	3658024	PA3268	3655986	3658151	-	0
refseq|NC_002516.2|chromosome	peak179	25.36	1.946215	1056386	PA0972	1056049	1057347	+	0
refseq|NC_002516.2|chromosome	peak54	25.36	1.93879	327900	PA0291	327284	328666	+	0
refseq|NC_002516.2|chromosome	peak430	25.23	1.94068	2974557	PA2630	2974129	2975298	+	0
refseq|NC_002516.2|chromosome	peak389	25.18	1.95069	2692299	PA2409	2691862	2692767	+	0
refseq|NC_002516.2|chromosome	peak539	25.16	1.939935	3657402	PA3268	3655986	3658151	-	0
refseq|NC_002516.2|chromosome	peak590	25.12	1.940235	4080344	PA3642	4080440	4081045	-	95
refseq|NC_002516.2|chromosome	peak191	25.07	1.93665	1112123	PA1025	1110947	1112197	+	0
refseq|NC_002516.2|chromosome	peak411	24.95	1.943825	2880951	PA2549	2880520	2881563	+	0
refseq|NC_002516.2|chromosome	peak559	24.91	1.888175	3832483	PA3422	3830898	3832655	-	0
refseq|NC_002516.2|chromosome	peak922	24.76	1.924865	6136946	PA5447	6135968	6137113	-	0
refseq|NC_002516.2|chromosome	peak754	24.74	1.90317	5070008	PA4526	5069763	5071463	+	0
refseq|NC_002516.2|chromosome	peak460	24.63	1.936065	3106288	PA2744	3104830	3106752	-	0
refseq|NC_002516.2|chromosome	peak231	24.61	1.940695	1413063	PA1302	1411585	1414140	+	0
refseq|NC_002516.2|chromosome	peak550	24.55	1.89672	3761076	PA3349	3760897	3761829	-	0
refseq|NC_002516.2|chromosome	peak369	24.51	1.90418	2550991	PA2312a	2550619	2551122	-	0
refseq|NC_002516.2|chromosome	peak151	24.44	1.92084	948076	PA0866	947205	948623	+	0
refseq|NC_002516.2|chromosome	peak672	24.38	1.935185	4751281	PA4234	4748756	4751593	+	0
refseq|NC_002516.2|chromosome	peak804	24.21	1.923975	5398178	PA4811	5397690	5398619	-	0
refseq|NC_002516.2|chromosome	peak288	24.14	1.911585	1808793	PA1660	1808193	1809773	+	0
refseq|NC_002516.2|chromosome	peak841	24.0	1.92622	5628007	PA5009	5627865	5628671	-	0
refseq|NC_002516.2|chromosome	peak27	23.93	1.919525	176014	PA0154	175503	176108	+	0
refseq|NC_002516.2|chromosome	peak810	23.93	1.907855	5424147	PA4833	5424099	5424716	+	0
refseq|NC_002516.2|chromosome	peak253	23.84	1.92279	1516893	PA1395	1516703	1517119	+	0
refseq|NC_002516.2|chromosome	peak139	23.82	1.924735	804765	PA0737	804656	805111	+	0
refseq|NC_002516.2|chromosome	peak32	23.82	1.919805	204969	PA0180	204657	205829	-	0
refseq|NC_002516.2|chromosome	peak130	23.75	1.91458	765387	PA0693	765315	767162	+	0
refseq|NC_002516.2|chromosome	peak727	23.72	1.9219	4970486	PA4437	4969770	4970732	+	0
refseq|NC_002516.2|chromosome	peak546	23.68	1.91234	3711063	PA3310	3710749	3712404	-	0
refseq|NC_002516.2|chromosome	peak211	23.66	1.8892	1215160	PA1121	1214502	1215074	-	87
refseq|NC_002516.2|chromosome	peak18	23.62	1.91667	129752	PA0106	128512	130104	+	0
refseq|NC_002516.2|chromosome	peak643	23.56	1.890755	4459309	PA3978	4458854	4459402	+	0
refseq|NC_002516.2|chromosome	peak61	23.54	1.91802	355419	PA0316	355248	356477	-	0
refseq|NC_002516.2|chromosome	peak558	23.4	1.898755	3831317	PA3422	3830898	3832655	-	0
refseq|NC_002516.2|chromosome	peak416	23.4	1.88696	2925410	PA2585	2923961	2925787	-	0
refseq|NC_002516.2|chromosome	peak328	23.37	1.89416	2120798	PA1939	2120225	2122222	-	0
refseq|NC_002516.2|chromosome	peak749	23.36	1.90025	5049688	PA4511	5048884	5049639	-	50
refseq|NC_002516.2|chromosome	peak697	23.33	1.90515	4785109	PA4277	4784316	4785509	-	0
refseq|NC_002516.2|chromosome	peak587	23.32	1.899355	4064715	PA3629	4063875	4064987	-	0
refseq|NC_002516.2|chromosome	peak401	23.32	1.9002	2783129	PA2466	2782764	2785226	-	0
refseq|NC_002516.2|chromosome	peak312	23.25	1.903985	2001432	PA1843	1999889	2003593	-	0
refseq|NC_002516.2|chromosome	peak753	23.23	1.90482	5063834	PA4520	5061730	5063751	-	84
refseq|NC_002516.2|chromosome	peak946	23.12	1.909365	6256180	PA5563	6255854	6256642	-	0
refseq|NC_002516.2|chromosome	peak131	23.04	1.893535	769763	PA0696	768415	770121	+	0
refseq|NC_002516.2|chromosome	peak934	22.95	1.879155	6212452	PA5519	6212147	6212713	-	0
refseq|NC_002516.2|chromosome	peak880	22.92	1.89738	5893662	PA5235	5892910	5894256	+	0
refseq|NC_002516.2|chromosome	peak298	22.84	1.90385	1880245	PA1737	1880199	1882343	+	0
refseq|NC_002516.2|chromosome	peak918	22.83	1.899385	6117940	PA5435	6116493	6118316	-	0
refseq|NC_002516.2|chromosome	peak31	22.65	1.88488	202527	PA0178	202147	204066	-	0
refseq|NC_002516.2|chromosome	peak306	22.61	1.855475	1943573	PA1794	1943067	1944737	+	0
refseq|NC_002516.2|chromosome	peak285	22.56	1.891755	1741125	PA1599	1741146	1741928	+	20
refseq|NC_002516.2|chromosome	peak297	22.55	1.888615	1873064	PA1730	1872602	1874014	+	0
refseq|NC_002516.2|chromosome	peak269	22.51	1.89265	1666094	PA1529	1666025	1668409	+	0
refseq|NC_002516.2|chromosome	peak844	22.43	1.895045	5640163	PA5016	5638949	5640592	+	0
refseq|NC_002516.2|chromosome	peak128	22.38	1.860525	755756	PA0690	749957	762499	+	0
refseq|NC_002516.2|chromosome	peak914	22.28	1.89057	6099339	PA5418	6097024	6100041	+	0
refseq|NC_002516.2|chromosome	peak619	22.21	1.87041	4256598	PA3798	4256240	4257388	-	0
refseq|NC_002516.2|chromosome	peak97	22.19	1.875485	644493	PA0586	643808	645361	-	0
refseq|NC_002516.2|chromosome	peak830	22.12	1.854885	5529579	PA4928	5528659	5530902	-	0
refseq|NC_002516.2|chromosome	peak233	22.05	1.88251	1434084	PA1322	1433166	1435364	+	0
refseq|NC_002516.2|chromosome	peak537	22.03	1.85415	3654557	PA3267	3653937	3655811	-	0
refseq|NC_002516.2|chromosome	peak201	22.0	1.875935	1168169	PA1081	1167488	1168237	+	0
refseq|NC_002516.2|chromosome	peak355	21.95	1.86996	2408812	PA2188	2407681	2408847	-	0
refseq|NC_002516.2|chromosome	peak281	21.89	1.879375	1721709	PA1583	1721496	1723268	+	0
refseq|NC_002516.2|chromosome	peak621	21.88	1.880275	4263331	PA3803	4262378	4263493	-	0
refseq|NC_002516.2|chromosome	peak186	21.8	1.867085	1086775	PA1003	1086097	1087095	-	0
refseq|NC_002516.2|chromosome	peak675	21.62	1.80016	4755880	PA4239	4755447	4756067	-	0
refseq|NC_002516.2|chromosome	peak122	21.61	1.846545	717244	PA0665	717231	717581	+	0
refseq|NC_002516.2|chromosome	peak113	21.59	1.856705	689849	PA0633	689537	690031	+	0
refseq|NC_002516.2|chromosome	peak741	21.58	1.87102	5010765	PA4478	5010134	5010739	-	27
refseq|NC_002516.2|chromosome	peak771	21.58	1.87102	5179312	PA4620	5178905	5179444	-	0
refseq|NC_002516.2|chromosome	peak237	21.48	1.87207	1464709	PA1350	1464111	1464860	+	0
refseq|NC_002516.2|chromosome	peak386	21.48	1.873415	2668158	PA2400	2665156	2671629	-	0
refseq|NC_002516.2|chromosome	peak855	21.46	1.84952	5702545	PA5062	5702258	5702533	-	13
refseq|NC_002516.2|chromosome	peak334	21.41	1.8691	2164250	PA1978	2163883	2164548	-	0
refseq|NC_002516.2|chromosome	peak183	21.41	1.84258	1075603	PA0994	1074784	1077303	+	0
refseq|NC_002516.2|chromosome	peak885	21.39	1.866545	5929611	PA5265	5927336	5930605	-	0
refseq|NC_002516.2|chromosome	peak541	21.32	1.854	3672043	PA3279	3671227	3672549	-	0
refseq|NC_002516.2|chromosome	peak742	21.3	1.857435	5016449	PA4484	5015535	5016980	+	0
refseq|NC_002516.2|chromosome	peak344	21.26	1.860785	2291120	PA2082	2291113	2291589	+	0
refseq|NC_002516.2|chromosome	peak744	21.24	1.85325	5034526	PA4497	5033194	5034792	+	0
refseq|NC_002516.2|chromosome	peak511	21.15	1.858185	3522127	PA3138	3520548	3522560	-	0
refseq|NC_002516.2|chromosome	peak212	21.07	1.84392	1224886	PA1132	1224641	1225330	+	0
refseq|NC_002516.2|chromosome	peak751	21.07	1.861925	5054935	PA4514	5053616	5055877	-	0
refseq|NC_002516.2|chromosome	peak706	20.95	1.857745	4881997	PA4354	4882053	4882355	+	55
refseq|NC_002516.2|chromosome	peak867	20.94	1.858345	5824069	PA5172	5823716	5824726	+	0
refseq|NC_002516.2|chromosome	peak778	20.92	1.82773	5251365	PA4682	5250620	5251666	-	0
refseq|NC_002516.2|chromosome	peak667	20.84	1.854625	4664396	PA4168	4663854	4666262	+	0
refseq|NC_002516.2|chromosome	peak466	20.83	1.85446	3121956	PA2762	3121921	3122265	-	0
refseq|NC_002516.2|chromosome	peak795	20.81	1.81707	5332772	PA4748	5332746	5333501	-	0
refseq|NC_002516.2|chromosome	peak489	20.8	1.84598	3349502	PA2991	3348838	3350232	-	0
refseq|NC_002516.2|chromosome	peak270	20.8	1.85551	1678816	PA1541	1678584	1678952	-	0
refseq|NC_002516.2|chromosome	peak873	20.66	1.852385	5845357	PA5192	5844468	5846009	-	0
refseq|NC_002516.2|chromosome	peak473	20.65	1.842995	3207477	PA2854	3207290	3208261	-	0
refseq|NC_002516.2|chromosome	peak145	20.63	1.82744	849903	PA0781	849256	851319	-	0
refseq|NC_002516.2|chromosome	peak908	20.55	1.84326	6075437	PA5397	6075334	6075864	+	0
refseq|NC_002516.2|chromosome	peak395	20.54	1.847305	2757509	PA2457	2756918	2757898	+	0
refseq|NC_002516.2|chromosome	peak783	20.49	1.847295	5289598	PA4710	5289217	5291511	+	0
refseq|NC_002516.2|chromosome	peak161	20.46	1.83998	1008248	PA0923	1007950	1008999	+	0
refseq|NC_002516.2|chromosome	peak623	20.42	1.846705	4278391	PA3821	4277085	4278947	-	0
refseq|NC_002516.2|chromosome	peak15	20.42	1.84536	112546	PA0091	110976	112907	+	0
refseq|NC_002516.2|chromosome	peak71	20.41	1.83197	474143	PA0426	473191	476331	+	0
refseq|NC_002516.2|chromosome	peak890	20.15	1.833235	5956984	PA5291	5955180	5957165	+	0
refseq|NC_002516.2|chromosome	peak19	20.0	1.83536	130616	PA0107	130115	130669	+	0
refseq|NC_002516.2|chromosome	peak26	19.97	1.827145	174771	PA0153	174773	175492	+	1
refseq|NC_002516.2|chromosome	peak748	19.96	1.80662	5041144	PA4502	5040405	5042000	+	0
refseq|NC_002516.2|chromosome	peak174	19.88	1.816935	1046158	PA0959	1045832	1046461	+	0
refseq|NC_002516.2|chromosome	peak319	19.77	1.804305	2087526	PA1914	2086808	2088034	-	0
refseq|NC_002516.2|chromosome	peak604	19.77	1.822125	4178018	PA3728	4173886	4179126	-	0
refseq|NC_002516.2|chromosome	peak703	19.49	1.821335	4843094	PA4314	4842701	4843552	-	0
refseq|NC_002516.2|chromosome	peak660	19.46	1.8185	4602906	PA4115	4602503	4603888	+	0
refseq|NC_002516.2|chromosome	peak263	19.41	1.77203	1640596	PA1510	1639791	1641500	-	0
refseq|NC_002516.2|chromosome	peak579	19.4	1.7754249999999998	4007492	PA3575	4007507	4008037	+	14
refseq|NC_002516.2|chromosome	peak245	19.36	1.821195	1499096	PA1382	1498813	1501092	+	0
refseq|NC_002516.2|chromosome	peak146	19.27	1.810735	851993	PA0782	851783	854965	+	0
refseq|NC_002516.2|chromosome	peak501	19.26	1.8209	3459626	PA3082	3457969	3459933	-	0
refseq|NC_002516.2|chromosome	peak510	19.24	1.818655	3521084	PA3138	3520548	3522560	-	0
refseq|NC_002516.2|chromosome	peak207	19.22	1.76426	1183937	PA1092	1183058	1184524	+	0
refseq|NC_002516.2|chromosome	peak280	19.19	1.81392	1718509	PA1579	1718386	1718994	+	0
refseq|NC_002516.2|chromosome	peak695	19.18	1.80862	4782696	PA4274	4782680	4783111	-	0
refseq|NC_002516.2|chromosome	peak316	19.15	1.81343	2065168	PA1894	2064853	2065545	-	0
refseq|NC_002516.2|chromosome	peak933	19.12	1.815975	6208550	PA5515	6208042	6208542	-	9
refseq|NC_002516.2|chromosome	peak705	19.09	1.80581	4855320	PA4327	4855072	4855878	+	0
refseq|NC_002516.2|chromosome	peak105	19.03	1.81583	669521	PA0607	669415	670089	+	0
refseq|NC_002516.2|chromosome	peak738	19.02	1.81179	4995465	PA4465	4995229	4996089	+	0
refseq|NC_002516.2|chromosome	peak601	18.9	1.80852	4163640	PA3716	4161973	4163679	-	0
refseq|NC_002516.2|chromosome	peak759	18.72	1.805985	5105437	PA4557	5104986	5105930	-	0
refseq|NC_002516.2|chromosome	peak613	18.7	1.78999	4217220	PA3763	4215544	4219440	-	0
refseq|NC_002516.2|chromosome	peak764	18.62	1.80373	5137126	PA4587	5136317	5137357	+	0
refseq|NC_002516.2|chromosome	peak434	18.62	1.80225	2987903	PA2642	2987721	2990438	+	0
refseq|NC_002516.2|chromosome	peak381	18.53	1.778935	2647728	PA2392	2646776	2648410	-	0
refseq|NC_002516.2|chromosome	peak692	18.51	1.7638250000000002	4780445	PA4270	4776544	4780617	-	0
refseq|NC_002516.2|chromosome	peak679	18.45	1.760715	4761547	PA4251	4761381	4761920	-	0
refseq|NC_002516.2|chromosome	peak357	18.33	1.7946300000000002	2442354	PA2220	2441771	2442691	+	0
refseq|NC_002516.2|chromosome	peak330	18.27	1.79448	2141494	PA1956	2140999	2141487	-	8
refseq|NC_002516.2|chromosome	peak177	18.22	1.78985	1053186	PA0967	1052289	1053347	+	0
refseq|NC_002516.2|chromosome	peak277	18.13	1.771365	1699929	PA1561	1698382	1699947	-	0
refseq|NC_002516.2|chromosome	peak757	18.11	1.773955	5098431	PA4550	5098212	5098718	+	0
refseq|NC_002516.2|chromosome	peak254	18.09	1.79195	1519720	PA1398	1519627	1519968	+	0
refseq|NC_002516.2|chromosome	peak547	18.09	1.7921	3730508	PA3327	3730557	3737615	+	48
refseq|NC_002516.2|chromosome	peak407	18.07	1.768605	2864770	PA2536	2864170	2865105	-	0
refseq|NC_002516.2|chromosome	peak618	18.07	1.778205	4248708	PA3790	4247703	4249874	-	0
refseq|NC_002516.2|chromosome	peak74	17.99	1.78793	485916	PA0434	484964	487156	+	0
refseq|NC_002516.2|chromosome	peak217	17.97	1.77917	1244936	PA1150	1243594	1245663	+	0
refseq|NC_002516.2|chromosome	peak937	17.77	1.7360799999999998	6223962	PA5530	6223174	6224481	+	0
refseq|NC_002516.2|chromosome	peak720	17.72	1.78195	4941315	PA4408	4940535	4941788	-	0
refseq|NC_002516.2|chromosome	peak275	17.72	1.78166	1692131	PA1554	1691327	1692754	-	0
refseq|NC_002516.2|chromosome	peak477	17.7	1.773285	3309976	PA2950	3309411	3310607	-	0
refseq|NC_002516.2|chromosome	peak14	17.68	1.768075	110860	PA0090	108221	110929	+	0
refseq|NC_002516.2|chromosome	peak52	17.66	1.781205	324098	PA0288	323616	324572	+	0
refseq|NC_002516.2|chromosome	peak555	17.6	1.7382749999999998	3797620	PA3392	3797009	3798919	+	0
refseq|NC_002516.2|chromosome	peak943	17.58	1.714445	6250169	PA5555	6249685	6250545	-	0
refseq|NC_002516.2|chromosome	peak791	17.56	1.776575	5324537	PA4740	5323374	5325479	-	0
refseq|NC_002516.2|chromosome	peak714	17.42	1.732835	4932566	PA4402	4932502	4933719	-	0
refseq|NC_002516.2|chromosome	peak82	17.37	1.7727	531209	PA0470	530029	532437	-	0
refseq|NC_002516.2|chromosome	peak196	17.34	1.772255	1150806	PA1064	1150750	1151415	-	0
refseq|NC_002516.2|chromosome	peak451	17.34	1.7736	3065419	PA2711	3064785	3065876	+	0
refseq|NC_002516.2|chromosome	peak528	17.33	1.76625	3572944	PA3183	3572324	3573793	-	0
refseq|NC_002516.2|chromosome	peak690	17.25	1.756505	4776683	PA4270	4776544	4780617	-	0
refseq|NC_002516.2|chromosome	peak435	17.22	1.7647499999999998	2991054	PA2643	2990435	2991430	+	0
refseq|NC_002516.2|chromosome	peak464	17.07	1.742565	3113653	PA2751	3112878	3113777	+	0
refseq|NC_002516.2|chromosome	peak665	17.07	1.763895	4641045	PA4147	4639502	4641379	-	0
refseq|NC_002516.2|chromosome	peak597	17.07	1.763895	4136052	PA3694	4135970	4136293	-	0
refseq|NC_002516.2|chromosome	peak110	17.04	1.7039650000000002	680615	PA0620	678821	680896	+	0
refseq|NC_002516.2|chromosome	peak497	17.03	1.756795	3439503	PA3068	3436578	3441440	-	0
refseq|NC_002516.2|chromosome	peak928	16.97	1.765395	6186489	PA5493	6183784	6186525	-	0
refseq|NC_002516.2|chromosome	peak286	16.97	1.75762	1755313	PA1611	1753607	1755562	-	0
refseq|NC_002516.2|chromosome	peak313	16.91	1.742395	2003177	PA1843	1999889	2003593	-	0
refseq|NC_002516.2|chromosome	peak899	16.9	1.76211	6032619	PA5365	6032387	6033115	-	0
refseq|NC_002516.2|chromosome	peak913	16.89	1.760015	6095633	PA5416	6095363	6096613	+	0
refseq|NC_002516.2|chromosome	peak317	16.87	1.76166	2068155	PA1897	2067961	2068728	-	0
refseq|NC_002516.2|chromosome	peak437	16.78	1.736205	3003874	PA2654	3003457	3005601	+	0
refseq|NC_002516.2|chromosome	peak70	16.77	1.7541950000000002	467687	PA0420	466833	468236	-	0
refseq|NC_002516.2|chromosome	peak390	16.59	1.7465799999999998	2698105	PA2415	2697742	2698167	-	0
refseq|NC_002516.2|chromosome	peak479	16.57	1.737325	3314814	PA2954	3314495	3315064	-	0
refseq|NC_002516.2|chromosome	peak238	16.56	1.75106	1477889	PA1365	1476384	1478825	+	0
refseq|NC_002516.2|chromosome	peak836	16.55	1.74495	5614813	PA4997	5613733	5615544	-	0
refseq|NC_002516.2|chromosome	peak848	16.49	1.7506149999999998	5676200	PA5040	5675714	5677858	-	0
refseq|NC_002516.2|chromosome	peak728	16.46	1.74869	4975720	PA4442	4974694	4976595	-	0
refseq|NC_002516.2|chromosome	peak826	16.44	1.75017	5515926	PA4915	5514727	5516352	+	0
refseq|NC_002516.2|chromosome	peak133	16.33	1.733965	779029	PA0705	778309	779208	-	0
refseq|NC_002516.2|chromosome	peak591	16.25	1.7446549999999998	4082719	PA3644	4082185	4082961	-	0
refseq|NC_002516.2|chromosome	peak927	16.25	1.747935	6185285	PA5493	6183784	6186525	-	0
refseq|NC_002516.2|chromosome	peak677	16.24	1.68823	4758548	PA4244	4758453	4758887	-	0
refseq|NC_002516.2|chromosome	peak911	16.2	1.7445	6079780	PA5399	6078044	6080005	+	0
refseq|NC_002516.2|chromosome	peak838	16.09	1.72497	5618370	PA5000	5617534	5618418	-	0
refseq|NC_002516.2|chromosome	peak840	15.7	1.7321300000000002	5624639	PA5005	5623040	5624797	-	0
refseq|NC_002516.2|chromosome	peak324	15.66	1.732275	2105968	PA1926	2104597	2106447	+	0
refseq|NC_002516.2|chromosome	peak673	15.6	1.6954349999999998	4753455	PA4236	4752260	4753708	-	0
refseq|NC_002516.2|chromosome	peak35	15.54	1.72765	225295	PA0195.1	225295	225603	+	0
refseq|NC_002516.2|chromosome	peak159	15.45	1.71913	995114	PA0911	994699	995151	+	0
refseq|NC_002516.2|chromosome	peak302	15.38	1.7235399999999998	1913417	PA1769	1913047	1913871	-	0
refseq|NC_002516.2|chromosome	peak283	15.32	1.719595	1731115	PA1588	1730181	1731347	+	0
refseq|NC_002516.2|chromosome	peak251	15.25	1.714505	1512526	PA1391	1512260	1514035	+	0
refseq|NC_002516.2|chromosome	peak671	15.14	1.70406	4748982	PA4234	4748756	4751593	+	0
refseq|NC_002516.2|chromosome	peak366	15.1	1.69465	2521454	PA2291	2521258	2522616	-	0
refseq|NC_002516.2|chromosome	peak707	14.95	1.713175	4903207	PA4373	4902202	4903296	+	0
refseq|NC_002516.2|chromosome	peak500	14.84	1.7069	3458116	PA3082	3457969	3459933	-	0
refseq|NC_002516.2|chromosome	peak363	14.76	1.707055	2457634	PA2234	2457510	2458280	+	0
refseq|NC_002516.2|chromosome	peak606	14.67	1.64399	4187263	PA3735	4186781	4188190	-	0
refseq|NC_002516.2|chromosome	peak565	14.61	1.6798000000000002	3890624	PA3477	3889925	3890650	-	0
refseq|NC_002516.2|chromosome	peak605	14.6	1.702875	4178607	PA3728	4173886	4179126	-	0
refseq|NC_002516.2|chromosome	peak498	14.44	1.6909299999999998	3441790	PA3069	3441713	3442483	-	0
refseq|NC_002516.2|chromosome	peak906	14.34	1.674835	6057477	PA5379	6056877	6058253	+	0
refseq|NC_002516.2|chromosome	peak869	14.22	1.66511	5829475	PA5176	5828904	5829470	-	6
refseq|NC_002516.2|chromosome	peak815	14.2	1.691385	5456506	PA4858	5456452	5457717	+	0
refseq|NC_002516.2|chromosome	peak663	14.16	1.688395	4626345	PA4136	4625089	4626297	-	49
refseq|NC_002516.2|chromosome	peak761	14.12	1.687205	5116713	PA4568	5116313	5116624	-	90
refseq|NC_002516.2|chromosome	peak194	14.04	1.68754	1116478	PA1029	1116133	1116500	+	0
refseq|NC_002516.2|chromosome	peak213	14.03	1.688105	1227132	PA1135	1226427	1227302	-	0
refseq|NC_002516.2|chromosome	peak711	13.86	1.673915	4925723	PA4395	4925316	4925795	-	0
refseq|NC_002516.2|chromosome	peak805	13.83	1.678755	5398552	PA4811	5397690	5398619	-	0
refseq|NC_002516.2|chromosome	peak439	13.73	1.651385	3017927	PA2670	3017818	3018804	-	0
refseq|NC_002516.2|chromosome	peak329	13.73	1.674395	2134568	PA1949	2134393	2135406	+	0
refseq|NC_002516.2|chromosome	peak413	13.7	1.681545	2915821	PA2579	2914966	2915832	-	0
refseq|NC_002516.2|chromosome	peak907	13.69	1.67871	6070239	PA5392	6069844	6070266	-	0
refseq|NC_002516.2|chromosome	peak321	13.69	1.6808	2095911	PA1920	2094329	2096356	-	0
refseq|NC_002516.2|chromosome	peak658	13.68	1.672455	4575401	PA4092	4575332	4575844	+	0
refseq|NC_002516.2|chromosome	peak789	13.62	1.67632	5322036	PA4736	5321846	5322139	+	0
refseq|NC_002516.2|chromosome	peak639	13.55	1.668105	4425700	PA3946	4423212	4426850	-	0
refseq|NC_002516.2|chromosome	peak589	13.5	1.632055	4074760	PA3639	4074057	4075007	-	0
refseq|NC_002516.2|chromosome	peak362	13.39	1.667065	2456378	PA2232	2455103	2456569	+	0
refseq|NC_002516.2|chromosome	peak676	13.38	1.651675	4756671	PA4241	4756492	4756848	-	0
refseq|NC_002516.2|chromosome	peak776	13.36	1.67006	5239126	PA4670	5238408	5239349	+	0
refseq|NC_002516.2|chromosome	peak816	13.15	1.665285	5465685	PA4868	5464821	5466521	+	0
refseq|NC_002516.2|chromosome	peak629	13.06	1.660955	4337611	PA3874	4336708	4338249	-	0
refseq|NC_002516.2|chromosome	peak545	12.94	1.6223	3693732	PA3297	3691024	3695004	-	0
refseq|NC_002516.2|chromosome	peak930	12.93	1.607675	6189934	PA5497	6188872	6191076	-	0
refseq|NC_002516.2|chromosome	peak717	12.89	1.5984	4938422	PA4406	4938276	4939187	-	0
refseq|NC_002516.2|chromosome	peak44	12.88	1.62387	288747	PA0257	288384	289175	-	0
refseq|NC_002516.2|chromosome	peak837	12.84	1.59734	5615695	PA4998	5615652	5616302	+	0
refseq|NC_002516.2|chromosome	peak93	12.62	1.64752	625260	PA0572	624994	627765	-	0
refseq|NC_002516.2|chromosome	peak822	12.6	1.64947	5492700	PA4897	5491346	5494315	+	0
refseq|NC_002516.2|chromosome	peak452	12.49	1.645135	3067987	PA2714	3068040	3070349	+	52
refseq|NC_002516.2|chromosome	peak722	12.23	1.637675	4948169	PA4414	4947330	4948676	-	0
refseq|NC_002516.2|chromosome	peak59	12.08	1.624245	343672	PA0304	343256	344125	+	0
refseq|NC_002516.2|chromosome	peak819	11.85	1.62873	5482697	PA4887	5482452	5483768	-	0
refseq|NC_002516.2|chromosome	peak72	11.83	1.625735	475448	PA0426	473191	476331	+	0
refseq|NC_002516.2|chromosome	peak651	11.7	1.608575	4520602	PA4038	4520198	4520932	+	0
refseq|NC_002516.2|chromosome	peak377	11.64	1.59167	2625785	PA2373	2624204	2626210	+	0
refseq|NC_002516.2|chromosome	peak944	11.61	1.55625	6250809	PA5556	6250596	6252140	-	0
refseq|NC_002516.2|chromosome	peak101	11.56	1.612055	653973	PA0595	653753	656527	-	0
refseq|NC_002516.2|chromosome	peak95	11.55	1.6018400000000002	628447	PA0573	628335	628670	-	0
refseq|NC_002516.2|chromosome	peak73	11.55	1.620525	475930	PA0426	473191	476331	+	0
refseq|NC_002516.2|chromosome	peak556	11.53	1.608435	3798728	PA3392	3797009	3798919	+	0
refseq|NC_002516.2|chromosome	peak210	11.51	1.57367	1206100	PA1113	1205771	1207537	+	0
refseq|NC_002516.2|chromosome	peak346	11.51	1.61873	2312068	PA2100	2311333	2312766	-	0
refseq|NC_002516.2|chromosome	peak674	11.43	1.596885	4754632	PA4238	4754423	4755424	-	0
refseq|NC_002516.2|chromosome	peak900	11.35	1.61381	6033351	PA5366	6033211	6034044	-	0
refseq|NC_002516.2|chromosome	peak3	11.33	1.560915	5746	PA0004	4275	6695	+	0
refseq|NC_002516.2|chromosome	peak63	11.0	1.60202	368025	PA0327	367457	368422	+	0
refseq|NC_002516.2|chromosome	peak226	11.0	1.593355	1327399	PA1224	1327024	1327803	+	0
refseq|NC_002516.2|chromosome	peak414	10.99	1.578075	2917692	PA2581	2917172	2918212	+	0
refseq|NC_002516.2|chromosome	peak729	10.89	1.5959	4977186	PA4443	4976607	4977524	-	0
refseq|NC_002516.2|chromosome	peak46	10.83	1.59308	292637	PA0260	291154	293304	-	0
refseq|NC_002516.2|chromosome	peak574	10.76	1.5805699999999998	3963338	PA3540	3962825	3964135	+	0
refseq|NC_002516.2|chromosome	peak116	10.73	1.58743	700884	PA0644	700835	701170	+	0
refseq|NC_002516.2|chromosome	peak478	10.62	1.594265	3314201	PA2953	3312791	3314446	+	0
refseq|NC_002516.2|chromosome	peak235	10.55	1.590095	1450146	PA1336	1448548	1450449	-	0
refseq|NC_002516.2|chromosome	peak347	10.47	1.5684049999999998	2313247	PA2101	2312899	2313789	+	0
refseq|NC_002516.2|chromosome	peak336	10.25	1.578445	2205580	PA2015	2205190	2206353	-	0
refseq|NC_002516.2|chromosome	peak144	10.21	1.569335	843434	PA0775	842878	843618	-	0
refseq|NC_002516.2|chromosome	peak148	9.75	1.557555	879160	PA0800	879027	879560	+	0
refseq|NC_002516.2|chromosome	peak202	9.38	1.548755	1173048	PA1086	1172163	1174214	+	0
refseq|NC_002516.2|chromosome	peak502	9.22	1.548315	3466270	PA3088	3466073	3466960	-	0
refseq|NC_002516.2|chromosome	peak364	9.19	1.543085	2472666	PA2246	2472442	2472903	-	0
refseq|NC_002516.2|chromosome	peak915	9.18	1.548455	6108577	PA5428	6108176	6109084	-	0
refseq|NC_002516.2|chromosome	peak188	8.96	1.516845	1097480	PA1014	1097296	1098288	+	0
refseq|NC_002516.2|chromosome	peak229	8.89	1.53906	1356592	PA1249	1355631	1357070	+	0
refseq|NC_002516.2|chromosome	peak881	8.74	1.52921	5897227	PA5238	5896806	5898794	-	0
refseq|NC_002516.2|chromosome	peak64	8.7	1.5319	400614	PA0356	400248	401072	+	0
refseq|NC_002516.2|chromosome	peak688	8.53	1.5046499999999998	4773105	PA4269	4772279	4776478	-	0
refseq|NC_002516.2|chromosome	peak607	7.89	1.5052	4188546	PA3736	4188243	4189547	-	0
refseq|NC_002516.2|chromosome	peak833	7.89	1.50654	5543110	PA4938	5542073	5543365	-	0
refseq|NC_002516.2|chromosome	peak243	7.89	1.50564	1491321	PA1374	1491192	1491698	+	0
refseq|NC_002516.2|chromosome	peak9	7.75	1.464555	54197	PA0041a	54121	54822	+	0
refseq|NC_002516.2|chromosome	peak392	7.47	1.488035	2720139	PA2424	2707666	2720694	-	0
refseq|NC_002516.2|chromosome	peak241	7.28	1.414745	1484693	PA1370	1483898	1485763	+	0
refseq|NC_002516.2|chromosome	peak842	6.78	1.460575	5637267	PA5015	5636156	5638804	+	0
refseq|NC_002516.2|chromosome	peak204	6.61	1.436415	1174794	PA1087	1174240	1175559	+	0
refseq|NC_002516.2|chromosome	peak274	6.42	1.446415	1691530	PA1554	1691327	1692754	-	0
