## Supplementary Dataset 2 for "Determination of the Two-Component Systems regulatory network reveals core and accessory regulations across *Pseudomonas aeruginosa* lineages": CS31_RocA1-PA14_12780_PA14.tab

chrom	peakID	number_of_putative_targets	log(qvalue)	fold_enrichment	summit_position	dist_to_ATG_target1	prom_start_1	prom_end_1	strand_1	first_gene_ID_1	number_of_genes_in_operon_1	name_1	COG_1	PAO1_ID_1	PA14_ID_1	IHMA87_ID_1	homolog_group_1	putative_target_2
refseq|NC_008463.1|chromosome	peak581	1	8131.37	42.635105	3979715	-99	3979596	3980016	-	PA14_44670	2	zipA	"Cell cycle control, cell division, chromosome partitioning"	PA1528	PA14_44670	IHMA87_03647	homolog_g1574
refseq|NC_008463.1|chromosome	peak670	1	7094.82	38.166610000000006	4623450	-65	4623365	4623785	-	PA14_52130	1		Cell wall/membrane/envelope biogenesis	PA0938	PA14_52130		homolog_g978
refseq|NC_008463.1|chromosome	peak561	1	6542.4	36.33661	3806673	-320	3806593	3807013	+	PA14_42820	1		"Secondary metabolites biosynthesis, transport and catabolism"	PA1677	PA14_42820	IHMA87_03491	homolog_g1726
refseq|NC_008463.1|chromosome	peak511	1	6416.17	35.821025	3457219	-3	3457196	3457616	-	PA14_38750	2		Energy production and conversion	PA1991	PA14_38750	IHMA87_03130	homolog_g2046
refseq|NC_008463.1|chromosome	peak162	2	6407.09	35.781975	1096782	-93	1096475	1096895	+	PA14_12810	1	rocR	Signal transduction mechanisms	PA3947	PA14_12810	IHMA87_00999	homolog_g4043	-189	1096573	1096993	-	PA14_12780	1	rocA1	Transcription	PA3948	PA14_12780	IHMA87_00998	homolog_g4044
refseq|NC_008463.1|chromosome	peak886	1	6279.46	33.79734500000001	5886860	-189	5886649	5887069	+	PA14_66090	2		Signal transduction mechanisms	PA4998	PA14_66090	IHMA87_05482	homolog_g5134
refseq|NC_008463.1|chromosome	peak163	1	6085.01	32.20787	1126001	-213	1125814	1126234	+	PA14_13130	1		Function unknown	PA3923	PA14_13130	IHMA87_01022	homolog_g4019
refseq|NC_008463.1|chromosome	peak41	1	5800.51	33.291485	273558	-193	273345	273765	-	PA14_03100	1		Function unknown	PA0251	PA14_03100		homolog_g264
refseq|NC_008463.1|chromosome	peak726	2	5768.29	33.154925	4946464	-142	4946302	4946722	-	PA14_55580	1	hemO	Inorganic ion transport and metabolism	PA0672	PA14_55580	IHMA87_04573	homolog_g698	-164	4946228	4946648	+	PA14_55590	3		Function unknown	PA0671	PA14_55590	IHMA87_04574	homolog_g697
refseq|NC_008463.1|chromosome	peak915	1	5577.72	32.35921999999999	6157663	-36	6157299	6157719	+	PA14_69050	1		Function unknown	PA5229	PA14_69050	IHMA87_05712	homolog_g5373
refseq|NC_008463.1|chromosome	peak209	1	5269.73	31.057965	1397807	-147	1397640	1398060	-	PA14_16350	1	ttsR	Transcription	PA3714	PA14_16350	IHMA87_01254	homolog_g3808
refseq|NC_008463.1|chromosome	peak656	1	5110.7	30.388225	4576773	-141	4576612	4577032	-	PA14_51470	3	cupC1	Cell motility	PA0992	PA14_51470		homolog_g1033
refseq|NC_008463.1|chromosome	peak911	2	5032.69	30.05284	6116143	-122	6115865	6116285	+	PA14_68570	1		Function unknown	PA5191	PA14_68570		homolog_g5333	-130	6115993	6116413	-	PA14_68560	1		Energy production and conversion	PA5190	PA14_68560	IHMA87_05673	homolog_g5332
refseq|NC_008463.1|chromosome	peak476	1	4783.79	28.98825	3141258	-347	3140891	3141311	-	PA14_35320	1		Energy production and conversion	PA2263	PA14_35320	IHMA87_02833	homolog_g2319
refseq|NC_008463.1|chromosome	peak88	1	4670.61	28.496065	630561	-98	630443	630863	-	PA14_07330	1		Function unknown	PA0563	PA14_07330	IHMA87_00540	homolog_g583
refseq|NC_008463.1|chromosome	peak324	1	4399.77	27.310755	2039858	-291	2039749	2040169	+	PA14_23460	1				PA14_23460		homolog_g5996
refseq|NC_008463.1|chromosome	peak252	2	4301.18	26.87405	1719399	-78	1719077	1719497	+	PA14_19960	1		Function unknown	PA3412	PA14_19960	IHMA87_01530	homolog_g3502	-132	1719247	1719667	-	PA14_19950	1		Function unknown	PA3413	PA14_19950	IHMA87_01529	homolog_g3503
refseq|NC_008463.1|chromosome	peak865	2	4230.93	26.56517	5706538	-160	5706358	5706778	-	PA14_64030	2		Function unknown	PA4842	PA14_64030	IHMA87_05330	homolog_g4976	-193	5706331	5706751	+	PA14_64050	1		Signal transduction mechanisms	PA4843	PA14_64050	IHMA87_05331	homolog_g4977
refseq|NC_008463.1|chromosome	peak100	2	4175.63	26.315	686754	-103	686631	687051	-	PA14_07960	1	prtR	Transcription	PA0611	PA14_07960	IHMA87_00603	homolog_g632	-355	686709	687129	+	PA14_07970	1	ptrB	Signal transduction mechanisms	PA0612	PA14_07970		homolog_g633
refseq|NC_008463.1|chromosome	peak148	2	4023.11	24.755745	956554	-213	956321	956741	-	PA14_11050	3		Function unknown	PA4087	PA14_11050	IHMA87_00837	homolog_g4183	-258	956412	956832	+	PA14_11060	2	cupB1	Cell motility	PA4086	PA14_11060		homolog_g4182
refseq|NC_008463.1|chromosome	peak631	1	3988.55	25.481395	4394198	-228	4393950	4394370	-	PA14_49440	1	PA1157	Signal transduction mechanisms	PA1157	PA14_49440	IHMA87_04060	homolog_g1201
refseq|NC_008463.1|chromosome	peak26	1	3955.16	24.7738	121746	-40	121386	121806	+	PA14_01240	1		Inorganic ion transport and metabolism	PA0102	PA14_01240	IHMA87_00105	homolog_g114
refseq|NC_008463.1|chromosome	peak791	2	3868.54	24.939590000000003	5327645	-24	5327601	5328021	-	PA14_59800	2				PA14_59800	IHMA87_02869	homolog_g6345	-308	5327553	5327973	+	PA14_59820	2				PA14_59820		homolog_g6346
refseq|NC_008463.1|chromosome	peak371	1	3755.59	24.425295	2395267	-16	2395231	2395651	-	PA14_27590	1		Function unknown	PA2820	PA14_27590	IHMA87_02147	homolog_g2890
refseq|NC_008463.1|chromosome	peak154	1	3748.0	24.391735	1007110	-136	1006954	1007374	-	PA14_11620	4		Defense mechanisms	PA4037	PA14_11620	IHMA87_00891	homolog_g4133
refseq|NC_008463.1|chromosome	peak926	1	3702.82	24.18746	6222957	-146	6222791	6223211	-	PA14_69760	1		Cell motility	PA5284	PA14_69760		homolog_g5428
refseq|NC_008463.1|chromosome	peak306	1	3546.87	23.47209	2006471	-125	2006326	2006746	-	PA14_23130	1		Signal transduction mechanisms	PA3177	PA14_23130	IHMA87_01769	homolog_g3260
refseq|NC_008463.1|chromosome	peak617	2	3522.16	23.355545	4275133	-112	4274845	4275265	+	PA14_48030	1		Signal transduction mechanisms	PA1251	PA14_48030	IHMA87_03982	homolog_g1295	-128	4274985	4275405	-	PA14_48020	1		Energy production and conversion	PA1252	PA14_48020	IHMA87_03981	homolog_g1296
refseq|NC_008463.1|chromosome	peak501	1	3317.35	22.405025	3354708	-98	3354406	3354826	+	PA14_37680	1		Function unknown	PA2075	PA14_37680		homolog_g2130
refseq|NC_008463.1|chromosome	peak418	1	3157.36	21.650315	2660602	-95	2660487	2660907	-	PA14_30690	1				PA14_30690		homolog_g6042
refseq|NC_008463.1|chromosome	peak563	1	2938.73	20.558445	3831355	-167	3831168	3831588	-	PA14_43050	4	hisA2	Function unknown	PA1656	PA14_43050	IHMA87_03512	homolog_g1705
refseq|NC_008463.1|chromosome	peak753	2	2808.33	19.977565	5152673	-191	5152462	5152882	-	PA14_57880	5		"Secondary metabolites biosynthesis, transport and catabolism"	PA4456	PA14_57880	IHMA87_04778	homolog_g4566	-223	5152496	5152916	+	PA14_57890	5		General function prediction only	PA4457	PA14_57890	IHMA87_04779	homolog_g4567
refseq|NC_008463.1|chromosome	peak21	2	2702.62	19.462555	97648	-129	97377	97797	+	PA14_00990	4		Function unknown	PA0082	PA14_00990	IHMA87_00084	homolog_g94	-239	97389	97809	-	PA14_00980	5				PA14_00980		homolog_g5843
refseq|NC_008463.1|chromosome	peak268	1	2463.61	18.277085	1828000	-94	1827886	1828306	-	PA14_21130	1		Function unknown	PA3317	PA14_21130	IHMA87_01620	homolog_g3405
refseq|NC_008463.1|chromosome	peak549	1	2429.52	18.107575	3728054	-223	3727811	3728231	-	PA14_41750	1		Lipid transport and metabolism	PA1764	PA14_41750	IHMA87_03441	homolog_g1813
refseq|NC_008463.1|chromosome	peak345	1	2425.54	18.08402	2174583	-43	2174520	2174940	-	PA14_24880	1		Function unknown	PA3031	PA14_24880	IHMA87_01936	homolog_g3105
refseq|NC_008463.1|chromosome	peak769	2	2336.05	17.6343	5244943	-224	5244699	5245119	-	PA14_58880	1		General function prediction only	PA4539	PA14_58880	IHMA87_04880	homolog_g4650	-325	5244868	5245288	+	PA14_58890	2		"Intracellular trafficking, secretion, and vesicular transport"	PA4540	PA14_58890	IHMA87_04881	homolog_g4651
refseq|NC_008463.1|chromosome	peak248	2	2231.08	17.097725	1675148	-44	1674792	1675212	+	PA14_19380	1		Transcription	PA3458	PA14_19380	IHMA87_01492	homolog_g3549	-99	1675029	1675449	-	PA14_19370	1		Amino acid transport and metabolism	PA3459	PA14_19370	IHMA87_01491	homolog_g3550
refseq|NC_008463.1|chromosome	peak341	2	2177.8	16.823695	2148054	-6	2147660	2148080	+	PA14_24580	1		Transcription	PA3056	PA14_24580	IHMA87_01890	homolog_g3131	-120	2147914	2148334	-	PA14_24570	1		Function unknown	PA3057	PA14_24570	IHMA87_01889	homolog_g3132
refseq|NC_008463.1|chromosome	peak718	1	2174.43	16.81131	4892548	-149	4892379	4892799	-	PA14_55070	1				PA14_55070		homolog_g6255
refseq|NC_008463.1|chromosome	peak550	2	2123.0	16.54182	3735928	-71	3735837	3736257	-	PA14_41810	2		Transcription	PA1759	PA14_41810	IHMA87_03446	homolog_g1808	-94	3735622	3736042	+	PA14_41820	1	pabB	Coenzyme transport and metabolism	PA1758	PA14_41820	IHMA87_03447	homolog_g1807
refseq|NC_008463.1|chromosome	peak96	1	2109.54	16.46871	677490	-114	677204	677624	+	PA14_07860	2		Amino acid transport and metabolism	PA0603	PA14_07860	IHMA87_00595	homolog_g624
refseq|NC_008463.1|chromosome	peak142	1	2108.38	16.46666	895098	-115	894963	895383	-	PA14_10350	3		Cell wall/membrane/envelope biogenesis	PA4142	PA14_10350	IHMA87_00779	homolog_g4238
refseq|NC_008463.1|chromosome	peak137	2	2105.94	16.4518	858924	-81	858823	859243	-	PA14_09970	1	fpvB	Inorganic ion transport and metabolism	PA4168	PA14_09970		homolog_g4264	-262	858786	859206	+	PA14_09980	1		General function prediction only	PA4167	PA14_09980	IHMA87_00759	homolog_g4263
refseq|NC_008463.1|chromosome	peak636	1	2072.31	16.239355	4423669	-92	4423361	4423781	+	PA14_49720	1		Function unknown	PA1134	PA14_49720	IHMA87_04075	homolog_g1178
refseq|NC_008463.1|chromosome	peak350	1	1863.9	15.17807	2218935	-178	2218713	2219133	+	PA14_25390	1	sth	Energy production and conversion	PA2991	PA14_25390	IHMA87_01976	homolog_g3065
refseq|NC_008463.1|chromosome	peak155	1	1855.04	15.130235	1011862	-308	1011534	1011954	-	PA14_11660	1	aqpZ	Carbohydrate transport and metabolism	PA4034	PA14_11660	IHMA87_00894	homolog_g4130
refseq|NC_008463.1|chromosome	peak156	2	1778.57	14.71961	1015404	-67	1015071	1015491	+	PA14_11730	1				PA14_11730	IHMA87_00900	homolog_g5895	-127	1015257	1015677	-	PA14_11720	2		Function unknown	PA4029	PA14_11720	IHMA87_00899	homolog_g4125
refseq|NC_008463.1|chromosome	peak856	2	1744.74	14.530494999999998	5625597	-114	5625311	5625731	+	PA14_63060	1	smpB	"Posttranslational modification, protein turnover, chaperones"	PA4768	PA14_63060	IHMA87_05248	homolog_g4901	-161	5625416	5625836	-	PA14_63050	2		Lipid transport and metabolism	PA4767	PA14_63050	IHMA87_05247	homolog_g4900
refseq|NC_008463.1|chromosome	peak12	1	1583.75	13.6471	37004	-82	36902	37322	-	PA14_00430	2	PA0034	Transcription	PA0034	PA14_00430	IHMA87_00036	homolog_g46
refseq|NC_008463.1|chromosome	peak141	2	1576.26	13.607225	875313	-84	874997	875417	+	PA14_10200	1		Inorganic ion transport and metabolism	PA4156	PA14_10200		homolog_g4252	-172	875121	875541	-	PA14_10190	1		Transcription	PA4157	PA14_10190		homolog_g4253
refseq|NC_008463.1|chromosome	peak560	1	1572.74	13.58762	3779026	-89	3778917	3779337	-	PA14_42430	3	exsC	Function unknown	PA1710	PA14_42430		homolog_g1759
refseq|NC_008463.1|chromosome	peak342	1	1562.81	13.528125	2160067	-107	2159774	2160194	+	PA14_24710	2	rocA2	Transcription	PA3045	PA14_24710	IHMA87_01902	homolog_g3120
refseq|NC_008463.1|chromosome	peak453	3	1558.52	13.51202	2878198	-6	2878172	2878592	-	PA14_32890	1		Function unknown	PA2453	PA14_32890	IHMA87_02695	homolog_g2508	-151	2877949	2878369	+	PA14_32905	1				PA14_32905	IHMA87_02696	homolog_g6091	-281	2877897	2878317	-	PA14_32880	2		General function prediction only	PA2454	PA14_32880	IHMA87_02694	homolog_g2509
refseq|NC_008463.1|chromosome	peak355	2	1551.17	13.468585	2236719	-272	2236427	2236847	-	PA14_25560	1	rne	"Translation, ribosomal structure and biogenesis"	PA2976	PA14_25560	IHMA87_01992	homolog_g3050	-305	2236624	2237044	+	PA14_25580	3	rluC	"Translation, ribosomal structure and biogenesis"	PA2975	PA14_25580	IHMA87_01994	homolog_g3049
refseq|NC_008463.1|chromosome	peak908	1	1530.26	13.350405	6092998	-88	6092686	6093106	+	PA14_68300	4	arcD	Amino acid transport and metabolism	PA5170	PA14_68300	IHMA87_05651	homolog_g5309
refseq|NC_008463.1|chromosome	peak401	1	1525.74	13.323975	2506410	-343	2506353	2506773	+	PA14_28990	1		Function unknown	PA2720	PA14_28990	IHMA87_03845	homolog_g2782
refseq|NC_008463.1|chromosome	peak305	1	1467.47	12.9956	1992128	-178	1991906	1992326	+	PA14_22980	4	gltB	Carbohydrate transport and metabolism	PA3190	PA14_22980	IHMA87_01756	homolog_g3273
refseq|NC_008463.1|chromosome	peak33	1	1442.06	12.85212	183002	-145	182747	183167	+	PA14_02010	1		Function unknown	PA0161	PA14_02010		homolog_g173
refseq|NC_008463.1|chromosome	peak535	1	1422.3	12.7396	3663245	-194	3663039	3663459	+	PA14_41090	1	mltD	Cell wall/membrane/envelope biogenesis	PA1812	PA14_41090	IHMA87_03315	homolog_g1867
refseq|NC_008463.1|chromosome	peak52	1	1392.94	11.73731	312591	-92	312479	312899	-	PA14_03400	2				PA14_03400		homolog_g5866
refseq|NC_008463.1|chromosome	peak495	2	1384.38	12.521025000000002	3220218	-38	3219856	3220276	+	PA14_36130	1		Function unknown	PA2209	PA14_36130	IHMA87_02920	homolog_g2265	-145	3220053	3220473	-	PA14_36120	3		Carbohydrate transport and metabolism	PA2210	PA14_36120	IHMA87_02919	homolog_g2266
refseq|NC_008463.1|chromosome	peak279	1	1352.14	12.13788	1893589	-33	1893536	1893956	-	PA14_21760	1	capB	Transcription	PA3266	PA14_21760		homolog_g3352
refseq|NC_008463.1|chromosome	peak932	1	1319.85	12.148505	6252412	-29	6252041	6252461	+	PA14_70110	1		Lipid transport and metabolism	PA5310	PA14_70110	IHMA87_05835	homolog_g5454
refseq|NC_008463.1|chromosome	peak518	1	1263.05	11.81514	3511846	-230	3511676	3512096	+	PA14_39470	1				PA14_39470		homolog_g6146
refseq|NC_008463.1|chromosome	peak481	1	1238.7	10.87235	3174677	-130	3174527	3174947	-	PA14_35690	7	pslE	Cell wall/membrane/envelope biogenesis	PA2235	PA14_35690	IHMA87_02861	homolog_g2291
refseq|NC_008463.1|chromosome	peak460	1	1228.87	11.613295	2942504	-184	2942288	2942708	+	PA14_33440	1		Transcription	PA2417	PA14_33440	IHMA87_02739	homolog_g2472
refseq|NC_008463.1|chromosome	peak483	1	1205.08	6.284645	3176296	-149	3176127	3176547	-	PA14_35710	1				PA14_35710		homolog_g6104
refseq|NC_008463.1|chromosome	peak649	1	1177.86	11.17315	4532038	-268	4531750	4532170	-	PA14_51000	1		Function unknown	PA1031	PA14_51000	IHMA87_04181	homolog_g1074
refseq|NC_008463.1|chromosome	peak905	1	1170.58	11.26525	6040089	-205	6039894	6040314	+	PA14_67620	1		Function unknown	PA5120	PA14_67620		homolog_g5256
refseq|NC_008463.1|chromosome	peak227	1	1168.63	11.13883	1477685	-102	1477387	1477807	+	PA14_17250	1		Amino acid transport and metabolism	PA3641	PA14_17250	IHMA87_01328	homolog_g3735
refseq|NC_008463.1|chromosome	peak739	1	1158.68	11.19275	5033937	-59	5033858	5034278	-	PA14_56430	1		Transcription	PA4341	PA14_56430	IHMA87_04656	homolog_g4448
refseq|NC_008463.1|chromosome	peak173	1	1153.62	11.161549999999998	1196098	-147	1195845	1196265	+	PA14_13940	2		Function unknown	PA3866	PA14_13940		homolog_g3962
refseq|NC_008463.1|chromosome	peak70	1	1147.83	11.12968	442184	-328	441836	442256	-	PA14_05020	1		Function unknown	PA0384	PA14_05020	IHMA87_00362	homolog_g400
refseq|NC_008463.1|chromosome	peak109	1	1122.9	10.974515	718500	-170	718270	718690	+	PA14_08390	1	speD	Amino acid transport and metabolism	PA0654	PA14_08390	IHMA87_00630	homolog_g675
refseq|NC_008463.1|chromosome	peak813	1	1077.09	10.69732	5438414	-103	5438291	5438711	-	PA14_60950	4		Signal transduction mechanisms	PA4606	PA14_60950	IHMA87_05065	homolog_g4722
refseq|NC_008463.1|chromosome	peak873	2	1035.38	10.439979999999998	5774281	-176	5774057	5774477	+	PA14_64800	2	vanA	General function prediction only	PA4904	PA14_64800	IHMA87_05394	homolog_g5038	-203	5774058	5774478	-	PA14_64790	1		Carbohydrate transport and metabolism	PA4903	PA14_64790	IHMA87_05393	homolog_g5037
refseq|NC_008463.1|chromosome	peak671	1	1033.06	10.42218	4631054	-205	4630829	4631249	-	PA14_52210	2	cysM	Amino acid transport and metabolism	PA0932	PA14_52210	IHMA87_04305	homolog_g972
refseq|NC_008463.1|chromosome	peak916	1	1015.25	10.314445	6164991	-132	6164723	6165143	+	PA14_69130	1	glpT	Carbohydrate transport and metabolism	PA5235	PA14_69130	IHMA87_05718	homolog_g5379
refseq|NC_008463.1|chromosome	peak13	1	994.96	10.18759	41057	-76	40733	41153	+	PA14_00490	2		"Intracellular trafficking, secretion, and vesicular transport"	PA0040	PA14_00490	IHMA87_00042	homolog_g52
refseq|NC_008463.1|chromosome	peak348	1	992.0	10.17072	2199910	-178	2199688	2200108	+	PA14_25140	1		Function unknown	PA3009	PA14_25140	IHMA87_01958	homolog_g3083
refseq|NC_008463.1|chromosome	peak217	2	949.83	9.903925	1454588	-3	1454191	1454611	+	PA14_16980	1		General function prediction only	PA3663	PA14_16980	IHMA87_01305	homolog_g3757	-300	1454268	1454688	-	PA14_16970	1		Inorganic ion transport and metabolism	PA3664	PA14_16970	IHMA87_01304	homolog_g3758
refseq|NC_008463.1|chromosome	peak864	1	939.37	9.835925	5704875	-311	5704544	5704964	-	PA14_64000	1		"Translation, ribosomal structure and biogenesis"	PA4840	PA14_64000	IHMA87_05328	homolog_g4974
refseq|NC_008463.1|chromosome	peak587	1	918.9	9.706605	4047405	-80	4047305	4047725	-	PA14_45450	1		Function unknown	PA1468	PA14_45450	IHMA87_03697	homolog_g1514
refseq|NC_008463.1|chromosome	peak819	2	913.65	9.672899999999998	5472385	-81	5472066	5472486	+	PA14_61300	1		Signal transduction mechanisms	PA4633	PA14_61300	IHMA87_05095	homolog_g4749	-82	5472283	5472703	-	PA14_61290	1		"Posttranslational modification, protein turnover, chaperones"	PA4632	PA14_61290	IHMA87_05094	homolog_g4748
refseq|NC_008463.1|chromosome	peak667	2	911.98	9.662015	4611708	-142	4611546	4611966	-	PA14_51930	2		"Posttranslational modification, protein turnover, chaperones"	PA0953	PA14_51930	IHMA87_04282	homolog_g993	-203	4611511	4611931	+	PA14_51940	1		Function unknown	PA0952	PA14_51940	IHMA87_04283	homolog_g992
refseq|NC_008463.1|chromosome	peak507	1	911.6	9.66037	3407792	-263	3407655	3408075	+	PA14_38200	1		Coenzyme transport and metabolism	PA2035	PA14_38200	IHMA87_03080	homolog_g2090
refseq|NC_008463.1|chromosome	peak199	1	893.82	9.54373	1334464	-364	1334428	1334848	+	PA14_15700	1		Amino acid transport and metabolism	PA3766	PA14_15700	IHMA87_01188	homolog_g3860
refseq|NC_008463.1|chromosome	peak459	1	891.33	9.526145	2937997	-207	2937770	2938190	-	PA14_33370	1		Function unknown	PA2422	PA14_33370		homolog_g2477
refseq|NC_008463.1|chromosome	peak517	1	861.99	9.34204	3503450	-93	3503337	3503757	-	PA14_39350	5	rbsB	Carbohydrate transport and metabolism	PA1946	PA14_39350	IHMA87_03179	homolog_g2001
refseq|NC_008463.1|chromosome	peak639	2	857.64	9.313325	4434683	-34	4434629	4435049	-	PA14_49870	1		Function unknown	PA1122	PA14_49870	IHMA87_04082	homolog_g1166	-176	4434459	4434879	+	PA14_49880	3	yfiR	Function unknown	PA1121	PA14_49880	IHMA87_04083	homolog_g1165
refseq|NC_008463.1|chromosome	peak133	1	827.46	9.10979	813285	-150	813115	813535	-	PA14_09480	2	phzA1	General function prediction only	PA4210	PA14_09480		homolog_g4306
refseq|NC_008463.1|chromosome	peak770	1	822.06	9.075875	5251501	-79	5251180	5251600	+	PA14_58910	1				PA14_58910	IHMA87_04883	homolog_g6267
refseq|NC_008463.1|chromosome	peak754	1	820.62	9.067495	5156246	-215	5156061	5156481	+	PA14_57940	5	rpoN	Transcription	PA4462	PA14_57940	IHMA87_04784	homolog_g4572
refseq|NC_008463.1|chromosome	peak454	2	813.4	9.021325	2908439	-130	2908169	2908589	+	PA14_33240	1		Function unknown	PA2428	PA14_33240	IHMA87_02720	homolog_g2483	-132	2908287	2908707	-	PA14_33230	1		Function unknown	PA2429	PA14_33230	IHMA87_02719	homolog_g2484
refseq|NC_008463.1|chromosome	peak280	1	802.24	8.71585	1896616	-141	1896357	1896777	+	PA14_21820	1		"Posttranslational modification, protein turnover, chaperones"	PA3262	PA14_21820	IHMA87_01680	homolog_g3346
refseq|NC_008463.1|chromosome	peak761	2	797.5	8.914719999999999	5213306	-51	5212957	5213377	+	PA14_58550	1	lpxO1	"Posttranslational modification, protein turnover, chaperones"	PA4512	PA14_58550	IHMA87_04834	homolog_g4622	-79	5213207	5213627	-	PA14_58540	3		General function prediction only	PA4511	PA14_58540	IHMA87_04833	homolog_g4621
refseq|NC_008463.1|chromosome	peak604	2	785.7	8.83626	4160392	-169	4160203	4160623	-	PA14_46670	4		Function unknown	PA1362	PA14_46670		homolog_g1408	-277	4160269	4160689	+	PA14_46680	1		Defense mechanisms	PA1361	PA14_46680	IHMA87_03868	homolog_g1407
refseq|NC_008463.1|chromosome	peak406	1	775.95	8.76819	2552729	-12	2552697	2553117	-	PA14_29420	1		"Secondary metabolites biosynthesis, transport and catabolism"	PA2682	PA14_29420	IHMA87_03797	homolog_g2743
refseq|NC_008463.1|chromosome	peak271	1	768.13	8.71954	1858390	-184	1858174	1858594	+	PA14_21450	3		Function unknown	PA3294	PA14_21450		homolog_g3380
refseq|NC_008463.1|chromosome	peak67	2	761.76	8.6755	381550	-77	381227	381647	+	PA14_04270	1		Function unknown	PA0327	PA14_04270	IHMA87_00303	homolog_g343	-251	381279	381699	-	PA14_04250	4		Amino acid transport and metabolism	PA0326	PA14_04250		homolog_g342
refseq|NC_008463.1|chromosome	peak646	1	741.39	8.540295	4514512	10	4514502	4514922	-	PA14_50810	1		Cell wall/membrane/envelope biogenesis	PA1048	PA14_50810	IHMA87_04164	homolog_g1091
refseq|NC_008463.1|chromosome	peak233	2	734.85	8.496945	1521973	-15	1521588	1522008	+	PA14_17700	2		"Translation, ribosomal structure and biogenesis"	PA3601	PA14_17700	IHMA87_01369	homolog_g3694	-229	1521724	1522144	-	PA14_17690	1		Amino acid transport and metabolism	PA3602	PA14_17690	IHMA87_01368	homolog_g3695
refseq|NC_008463.1|chromosome	peak214	1	724.63	8.424515	1423859	-8	1423831	1424251	-	PA14_16640	1		Function unknown	PA3691	PA14_16640	IHMA87_01277	homolog_g3785
refseq|NC_008463.1|chromosome	peak876	2	688.69	8.17859	5789111	-32	5789059	5789479	-	PA14_64940	2		Coenzyme transport and metabolism	PA4917	PA14_64940	IHMA87_05406	homolog_g5051	-78	5788789	5789209	+	PA14_64950	3		"Secondary metabolites biosynthesis, transport and catabolism"	PA4918	PA14_64950	IHMA87_05407	homolog_g5052
refseq|NC_008463.1|chromosome	peak885	1	684.29	8.145209999999999	5866561	-69	5866472	5866892	-	PA14_65850	1		Amino acid transport and metabolism	PA4981	PA14_65850		homolog_g5117
refseq|NC_008463.1|chromosome	peak927	2	671.37	8.0581	6235780	-38	6235722	6236142	-	PA14_69900	1		Signal transduction mechanisms	PA5295	PA14_69900	IHMA87_05820	homolog_g5439	-150	6235530	6235950	+	PA14_69910	1	rep	"Replication, recombination and repair"	PA5296	PA14_69910	IHMA87_05821	homolog_g5440
refseq|NC_008463.1|chromosome	peak691	1	661.91	7.31095	4753876	-314	4753790	4754210	+	PA14_53610	1				PA14_53610		homolog_g6229
refseq|NC_008463.1|chromosome	peak683	2	659.15	7.971615	4697976	-64	4697892	4698312	-	PA14_52980	1	phhR	Transcription	PA0873	PA14_52980	IHMA87_04383	homolog_g908	-221	4697797	4698217	+	PA14_52990	3	phhA	Amino acid transport and metabolism	PA0872	PA14_52990	IHMA87_04384	homolog_g907
refseq|NC_008463.1|chromosome	peak372	2	657.85	7.96139	2411602	-49	2411533	2411953	-	PA14_27810	2	copR	Signal transduction mechanisms	PA2809	PA14_27810	IHMA87_02262	homolog_g2876	-77	2411279	2411699	+	PA14_27830	1	ptrA	Function unknown	PA2808	PA14_27830	IHMA87_02263	homolog_g2875
refseq|NC_008463.1|chromosome	peak964	1	656.97	7.955715	6485317	-310	6484987	6485407	-	PA14_72800	2		Inorganic ion transport and metabolism	PA5518	PA14_72800	IHMA87_06062	homolog_g5670
refseq|NC_008463.1|chromosome	peak337	1	656.02	7.95188	2108102	-255	2107957	2108377	+	PA14_24290	1	gbt	Function unknown	PA3082	PA14_24290	IHMA87_01866	homolog_g3157
refseq|NC_008463.1|chromosome	peak430	1	655.41	7.903	2721756	-105	2721461	2721881	+	PA14_31290	1	lecA	Function unknown	PA2570	PA14_31290		homolog_g2627
refseq|NC_008463.1|chromosome	peak466	1	648.77	7.900920000000001	2993957	-159	2993778	2994198	-	PA14_33720	1	pvdN	Amino acid transport and metabolism	PA2394	PA14_33720	IHMA87_02761	homolog_g2450
refseq|NC_008463.1|chromosome	peak29	1	647.17	7.141955	141425	-244	141161	141581	-	PA14_01500	1		Transcription	PA0123	PA14_01500	IHMA87_00126	homolog_g135
refseq|NC_008463.1|chromosome	peak368	2	633.96	7.794285	2373572	-88	2373464	2373884	-	PA14_27360	1		Lipid transport and metabolism	PA2841	PA14_27360	IHMA87_02126	homolog_g2911	-223	2373395	2373815	+	PA14_27370	1		"Replication, recombination and repair"	PA2840	PA14_27370	IHMA87_02127	homolog_g2910
refseq|NC_008463.1|chromosome	peak304	2	575.33	7.375595	1986590	-59	1986249	1986669	+	PA14_22910	4	edd	Amino acid transport and metabolism	PA3194	PA14_22910	IHMA87_01751	homolog_g3277	-71	1986499	1986919	-	PA14_22890	1	gapA	Carbohydrate transport and metabolism	PA3195	PA14_22890	IHMA87_01750	homolog_g3278
refseq|NC_008463.1|chromosome	peak364	1	568.79	7.326155	2314849	-104	2314553	2314973	+	PA14_26570	1	atvR	Transcription	PA2899	PA14_26570	IHMA87_02066	homolog_g2971
refseq|NC_008463.1|chromosome	peak28	1	553.35	7.159865	139847	16	139431	139851	+	PA14_01490	1		Function unknown	PA0122	PA14_01490	IHMA87_00125	homolog_g134
refseq|NC_008463.1|chromosome	peak910	2	539.6	7.110575	6109012	-111	6108723	6109143	+	PA14_68480	1		Amino acid transport and metabolism	PA5184	PA14_68480	IHMA87_05667	homolog_g5326	-113	6108879	6109299	-	PA14_68470	1			PA5183.1	PA14_68470	IHMA87_05666	homolog_g5325
refseq|NC_008463.1|chromosome	peak508	2	533.55	7.066495	3414401	20	3414401	3414821	-	PA14_38300	1		Transcription	PA2028	PA14_38300	IHMA87_03089	homolog_g2083	-153	3414154	3414574	+	PA14_38310	1		Function unknown	PA2027	PA14_38310	IHMA87_03090	homolog_g2082
refseq|NC_008463.1|chromosome	peak569	1	533.12	7.06049	3883880	-165	3883695	3884115	-	PA14_43630	2		Function unknown	PA1615	PA14_43630	IHMA87_03554	homolog_g1664
refseq|NC_008463.1|chromosome	peak411	1	520.44	6.9657	2599513	-386	2599107	2599527	-	PA14_30020	13	nuoA	Energy production and conversion	PA2637	PA14_30020	IHMA87_02479	homolog_g2698
refseq|NC_008463.1|chromosome	peak191	1	519.6	6.960315	1307053	-83	1306950	1307370	-	PA14_15430	1				PA14_15430		homolog_g5921
refseq|NC_008463.1|chromosome	peak421	2	507.37	6.872055	2671557	-70	2671467	2671887	-	PA14_30800	1		General function prediction only	PA2575	PA14_30800	IHMA87_02552	homolog_g2633	-277	2671434	2671854	+	PA14_30810	1	alkB1	Lipid transport and metabolism	PA2574	PA14_30810	IHMA87_02553	homolog_g2632
refseq|NC_008463.1|chromosome	peak513	2	495.29	6.777675	3480796	-198	3480578	3480998	-	PA14_39020	1		General function prediction only	PA1972	PA14_39020	IHMA87_03148	homolog_g2027	-330	3480726	3481146	+	PA14_39050	1	braZ	Amino acid transport and metabolism	PA1971	PA14_39050	IHMA87_03149	homolog_g2026
refseq|NC_008463.1|chromosome	peak782	1	484.9	6.70081	5293189	16	5292773	5293193	+	PA14_59480	2				PA14_59480	IHMA87_04902	homolog_g6315
refseq|NC_008463.1|chromosome	peak307	1	484.63	6.695505000000001	2009561	-54	2009487	2009907	-	PA14_23190	1	hutR	Transcription	PA3174	PA14_23190	IHMA87_01772	homolog_g3257
refseq|NC_008463.1|chromosome	peak647	1	477.07	6.64021	4522512	-299	4522193	4522613	-	PA14_50870	2		Function unknown	PA1042	PA14_50870	IHMA87_04169	homolog_g1085
refseq|NC_008463.1|chromosome	peak660	3	476.98	6.198235	4587650	-41	4587589	4588009	-	PA14_51610	1		Function unknown	PA0980	PA14_51610		homolog_g1021	-191	4587441	4587861	+	PA14_51620	2				PA14_51620		homolog_g6216	-362	4587268	4587688	-	PA14_51600	1		Function unknown	PA0981	PA14_51600	IHMA87_04985	homolog_g1022
refseq|NC_008463.1|chromosome	peak763	2	464.58	6.256755	5219694	-107	5219401	5219821	+	PA14_58580	2		Function unknown	PA4515	PA14_58580	IHMA87_04837	homolog_g4625	-111	5219563	5219983	-	PA14_58570	1		Inorganic ion transport and metabolism	PA4514	PA14_58570		homolog_g4624
refseq|NC_008463.1|chromosome	peak39	1	460.17	6.508735	236067	-297	235750	236170	-	PA14_02650	1		Transcription	PA0217	PA14_02650	IHMA87_00206	homolog_g230
refseq|NC_008463.1|chromosome	peak733	2	449.95	6.2475950000000005	4983300	10	4983290	4983710	-	PA14_55790	1		Function unknown	PA4294	PA14_55790	IHMA87_04595	homolog_g4401	-74	4982974	4983394	+	PA14_55800	1	fppA	"Intracellular trafficking, secretion, and vesicular transport"	PA4295	PA14_55800	IHMA87_04596	homolog_g4402
refseq|NC_008463.1|chromosome	peak556	1	446.59	6.38909	3763665	-377	3763642	3764062	+	PA14_42220	1	mucR	Signal transduction mechanisms	PA1727	PA14_42220	IHMA87_03476	homolog_g1776
refseq|NC_008463.1|chromosome	peak77	1	438.43	6.3398	550848	-180	550648	551068	-	PA14_06230	1		Coenzyme transport and metabolism	PA0476	PA14_06230	IHMA87_00458	homolog_g495
refseq|NC_008463.1|chromosome	peak841	1	438.35	6.339755	5544238	-6	5544212	5544632	-	PA14_62120	1	pssA	Lipid transport and metabolism	PA4693	PA14_62120	IHMA87_05165	homolog_g4816
refseq|NC_008463.1|chromosome	peak630	1	437.05	6.21008	4381845	-115	4381710	4382130	-	PA14_49310	1		Function unknown	PA1168	PA14_49310	IHMA87_04049	homolog_g1212
refseq|NC_008463.1|chromosome	peak490	1	429.99	6.27337	3183453	-291	3183142	3183562	-	PA14_35780	3				PA14_35780	IHMA87_03166	homolog_g6111
refseq|NC_008463.1|chromosome	peak158	1	420.82	6.198565	1061406	-354	1061032	1061452	-	PA14_12280	1	lnt	Cell wall/membrane/envelope biogenesis	PA3984	PA14_12280	IHMA87_00942	homolog_g4080
refseq|NC_008463.1|chromosome	peak188	2	413.58	6.14184	1292220	-16	1292184	1292604	-	PA14_15240	1		Transcription	PA3776	PA14_15240	IHMA87_01178	homolog_g3870	-92	1291912	1292332	+	PA14_15250	1		General function prediction only	PA3775	PA14_15250	IHMA87_01179	homolog_g3869
refseq|NC_008463.1|chromosome	peak956	2	409.99	6.092180000000001	6418034	-123	6417891	6418311	-	PA14_72000	8	rmd	Cell wall/membrane/envelope biogenesis	PA5454	PA14_72000	IHMA87_05988	homolog_g5604	-285	6417919	6418339	+	PA14_72010	5		Cell wall/membrane/envelope biogenesis	PA5455	PA14_72010		homolog_g5605
refseq|NC_008463.1|chromosome	peak863	1	406.1	6.082265	5689489	-280	5689189	5689609	-	PA14_63820	1		Function unknown	PA4826	PA14_63820	IHMA87_05311	homolog_g4960
refseq|NC_008463.1|chromosome	peak760	1	392.76	5.97251	5200592	-65	5200257	5200677	+	PA14_58390	1		Amino acid transport and metabolism	PA4500	PA14_58390	IHMA87_04822	homolog_g4610
refseq|NC_008463.1|chromosome	peak744	1	391.66	5.96605	5100310	-136	5100154	5100574	-	PA14_57220	1	secA	"Intracellular trafficking, secretion, and vesicular transport"	PA4403	PA14_57220	IHMA87_04721	homolog_g4510
refseq|NC_008463.1|chromosome	peak626	1	391.39	5.74682	4345352	-271	4345061	4345481	-	PA14_48870	1		"Cell cycle control, cell division, chromosome partitioning"	PA1192	PA14_48870	IHMA87_04024	homolog_g1236
refseq|NC_008463.1|chromosome	peak245	1	386.26	5.884650000000001	1635358	-125	1635213	1635633	-	PA14_18960	1				PA14_18960		homolog_g5948
refseq|NC_008463.1|chromosome	peak700	2	386.0	5.91663	4806420	-210	4806230	4806650	+	PA14_54180	1		Inorganic ion transport and metabolism	PA0781	PA14_54180		homolog_g812	-254	4806146	4806566	-	PA14_54170	1	putA	Energy production and conversion	PA0782	PA14_54170	IHMA87_04473	homolog_g813
refseq|NC_008463.1|chromosome	peak653	2	379.25	5.859755	4556771	-91	4556660	4557080	-	PA14_51270	4	dapA	Amino acid transport and metabolism	PA1010	PA14_51270	IHMA87_04217	homolog_g1051	-93	4556464	4556884	+	PA14_51280	2		Amino acid transport and metabolism	PA1009	PA14_51280	IHMA87_04218	homolog_g1050
refseq|NC_008463.1|chromosome	peak776	2	356.53	5.67324	5267894	-40	5267834	5268254	-	PA14_59170	1				PA14_59170		homolog_g6291	-280	5267774	5268194	+	PA14_59180	1				PA14_59180	IHMA87_04933	homolog_g6292
refseq|NC_008463.1|chromosome	peak198	2	355.7	5.667515	1331365	15	1330950	1331370	+	PA14_15660	1				PA14_15660		homolog_g5944	-164	1331181	1331601	-	PA14_15650	1				PA14_15650		homolog_g5943
refseq|NC_008463.1|chromosome	peak645	1	342.51	5.555365	4494374	-30	4494324	4494744	-	PA14_50570	1		Function unknown	PA1069	PA14_50570	IHMA87_04142	homolog_g1112
refseq|NC_008463.1|chromosome	peak883	1	340.58	5.541545	5826860	-390	5826450	5826870	-	PA14_65390	9		Carbohydrate transport and metabolism	PA4949	PA14_65390	IHMA87_05441	homolog_g5085
refseq|NC_008463.1|chromosome	peak165	1	336.86	5.509715	1129513	-388	1129501	1129921	+	PA14_13150	1		Transcription	PA3921	PA14_13150	IHMA87_01024	homolog_g4017
refseq|NC_008463.1|chromosome	peak672	1	324.64	5.40009	4633394	-67	4633307	4633727	-	PA14_52230	1	pirA	Inorganic ion transport and metabolism	PA0931	PA14_52230	IHMA87_04306	homolog_g971
refseq|NC_008463.1|chromosome	peak658	3	324.53	5.314075	4586222	-20	4585842	4586262	+	PA14_51590	1				PA14_51590		homolog_g6215	-92	4586110	4586530	-	PA14_51580	1				PA14_51580		homolog_g6214	-351	4585851	4586271	-	PA14_51570	1				PA14_51570		homolog_g6213
refseq|NC_008463.1|chromosome	peak704	2	321.92	5.37909	4829506	-104	4829210	4829630	+	PA14_54480	1		General function prediction only	PA0759	PA14_54480	IHMA87_04498	homolog_g790	-169	4829317	4829737	-	PA14_54470	2		Function unknown	PA0760	PA14_54470	IHMA87_04497	homolog_g791
refseq|NC_008463.1|chromosome	peak608	1	316.27	5.33146	4201554	-87	4201447	4201867	-	PA14_47140	1		Inorganic ion transport and metabolism	PA1322	PA14_47140	IHMA87_03910	homolog_g1367
refseq|NC_008463.1|chromosome	peak510	2	315.56	5.324465	3427288	-88	3427180	3427600	-	PA14_38420	1		Function unknown	PA2017	PA14_38420	IHMA87_03101	homolog_g2072	-105	3426993	3427413	+	PA14_38430	5	liuR	Transcription	PA2016	PA14_38430	IHMA87_03102	homolog_g2071
refseq|NC_008463.1|chromosome	peak723	1	309.01	5.268465000000001	4916989	-249	4916720	4917140	-	PA14_55380	4		"Intracellular trafficking, secretion, and vesicular transport"	PA0692	PA14_55380	IHMA87_04553	homolog_g718
refseq|NC_008463.1|chromosome	peak936	1	307.55	5.255405	6289941	-8	6289913	6290333	-	PA14_70590	1		Function unknown	PA5347	PA14_70590	IHMA87_05873	homolog_g5492
refseq|NC_008463.1|chromosome	peak559	1	301.56	5.20116	3777794	-268	3777506	3777926	-	PA14_42390	1	exsA	Transcription	PA1713	PA14_42390		homolog_g1762
refseq|NC_008463.1|chromosome	peak806	2	294.27	5.13799	5389120	-31	5389069	5389489	-	PA14_60460	5	rplU	"Translation, ribosomal structure and biogenesis"	PA4568	PA14_60460	IHMA87_05029	homolog_g4682	-210	5388930	5389350	+	PA14_60470	1	ispB	Coenzyme transport and metabolism	PA4569	PA14_60470	IHMA87_05030	homolog_g4683
refseq|NC_008463.1|chromosome	peak110	2	294.03	5.010645	725777	-101	725656	726076	-	PA14_08470	1		Function unknown	PA0661	PA14_08470	IHMA87_00637	homolog_g682	-190	725567	725987	+	PA14_08480	3	argC	Amino acid transport and metabolism	PA0662	PA14_08480	IHMA87_00638	homolog_g683
refseq|NC_008463.1|chromosome	peak641	2	291.61	5.114834999999999	4439491	-116	4439355	4439775	-	PA14_49930	1		Function unknown	PA1116	PA14_49930	IHMA87_04088	homolog_g1160	-139	4439230	4439650	+	PA14_49940	1		Cell wall/membrane/envelope biogenesis	PA1115	PA14_49940	IHMA87_04089	homolog_g1159
refseq|NC_008463.1|chromosome	peak527	1	285.32	5.056345	3563649	-40	3563289	3563709	+	PA14_39990	2		Lipid transport and metabolism	PA1897	PA14_39990	IHMA87_03221	homolog_g1952
refseq|NC_008463.1|chromosome	peak140	2	281.87	5.02958	869564	7	869551	869971	-	PA14_10120	1				PA14_10120		homolog_g5885	-147	869311	869731	+	PA14_10130	1		Lipid transport and metabolism	PA4162	PA14_10130		homolog_g4258
refseq|NC_008463.1|chromosome	peak152	1	278.39	4.99634	984652	-127	984505	984925	-	PA14_11310	2		Defense mechanisms	PA4064	PA14_11310	IHMA87_00861	homolog_g4160
refseq|NC_008463.1|chromosome	peak365	1	275.9	4.975685	2317794	-243	2317637	2318057	+	PA14_26600	1		Transcription	PA2896	PA14_26600	IHMA87_02069	homolog_g2968
refseq|NC_008463.1|chromosome	peak231	2	274.92	4.9634350000000005	1504722	-43	1504365	1504785	+	PA14_17520	3		General function prediction only	PA3618	PA14_17520	IHMA87_01352	homolog_g3711	-105	1504597	1505017	-	PA14_17510	1		"Intracellular trafficking, secretion, and vesicular transport"	PA3619	PA14_17510	IHMA87_01351	homolog_g3712
refseq|NC_008463.1|chromosome	peak407	1	272.43	4.939909999999999	2556297	-100	2555997	2556417	+	PA14_29480	8		Cell wall/membrane/envelope biogenesis	PA2678	PA14_29480		homolog_g2739
refseq|NC_008463.1|chromosome	peak79	2	269.64	4.915789999999999	557238	-103	557115	557535	-	PA14_06290	1	glcB	Energy production and conversion	PA0482	PA14_06290	IHMA87_00461	homolog_g501	-204	557042	557462	+	PA14_06300	1		Transcription	PA0483	PA14_06300	IHMA87_00462	homolog_g502
refseq|NC_008463.1|chromosome	peak955	1	267.26	4.894159999999999	6408465	-164	6408229	6408649	+	PA14_71900	1		Function unknown	PA5446	PA14_71900	IHMA87_05980	homolog_g5596
refseq|NC_008463.1|chromosome	peak720	1	253.29	4.7618350000000005	4900981	-208	4900789	4901209	+	PA14_55180	1	migA	Cell wall/membrane/envelope biogenesis	PA0705	PA14_55180	IHMA87_04538	homolog_g731
refseq|NC_008463.1|chromosome	peak206	2	249.75	4.72836	1374571	-205	1374376	1374796	+	PA14_16140	2		Function unknown	PA3732	PA14_16140	IHMA87_01222	homolog_g3826	-277	1374274	1374694	-	PA14_16130	1		Energy production and conversion	PA3733	PA14_16130	IHMA87_01221	homolog_g3827
refseq|NC_008463.1|chromosome	peak716	2	245.11	4.68116	4884805	-115	4884520	4884940	+	PA14_55000	5				PA14_55000		homolog_g6249	-128	4884657	4885077	-	PA14_54980	2				PA14_54980		homolog_g6248
refseq|NC_008463.1|chromosome	peak260	2	244.68	4.68629	1787460	-94	1787154	1787574	+	PA14_20770	1		Signal transduction mechanisms	PA3347	PA14_20770	IHMA87_01601	homolog_g3435	-401	1787461	1787881	+	PA14_20780	2		Signal transduction mechanisms	PA3346	PA14_20780	IHMA87_01602	homolog_g3434
refseq|NC_008463.1|chromosome	peak810	1	242.02	4.660395	5413898	-241	5413637	5414057	-	PA14_60750	1	pra	Function unknown	PA4590	PA14_60750	IHMA87_05050	homolog_g4706
refseq|NC_008463.1|chromosome	peak82	2	239.97	4.636315	596787	-53	596440	596860	+	PA14_06875	1	rsmY	Function unknown	PA0527.1	PA14_06875	IHMA87_00504	homolog_g547	-150	596617	597037	-	PA14_06870	1	dnr	Signal transduction mechanisms	PA0527	PA14_06870	IHMA87_00503	homolog_g546
refseq|NC_008463.1|chromosome	peak334	2	239.78	4.632295	2084803	-65	2084468	2084888	+	PA14_23990	9	xcpR	Cell motility	PA3103	PA14_23990	IHMA87_01842	homolog_g3181	-155	2084628	2085048	-	PA14_23980	2	xcpP	Function unknown	PA3104	PA14_23980	IHMA87_01841	homolog_g3182
refseq|NC_008463.1|chromosome	peak373	2	238.94	4.629505	2416583	8	2416571	2416991	-	PA14_27910	1		General function prediction only	PA2801	PA14_27910	IHMA87_02270	homolog_g2868	-111	2416294	2416714	+	PA14_27920	1		Cell wall/membrane/envelope biogenesis	PA2800	PA14_27920	IHMA87_02271	homolog_g2867
refseq|NC_008463.1|chromosome	peak177	1	228.26	4.52811	1221409	-180	1221189	1221609	+	PA14_14320	1				PA14_14320		homolog_g5909
refseq|NC_008463.1|chromosome	peak325	1	224.99	4.336045	2041463	-147	2041210	2041630	+	PA14_23470	1	wbpM	Carbohydrate transport and metabolism	PA3141	PA14_23470	IHMA87_01797	homolog_g3224
refseq|NC_008463.1|chromosome	peak935	2	223.72	4.481949999999999	6284844	-16	6284808	6285228	-	PA14_70550	3		Carbohydrate transport and metabolism	PA5343	PA14_70550	IHMA87_05868	homolog_g5488	-122	6284566	6284986	+	PA14_70560	2	oxyR	Transcription	PA5344	PA14_70560	IHMA87_05869	homolog_g5489
refseq|NC_008463.1|chromosome	peak166	2	223.47	4.48327	1138669	-67	1138582	1139002	-	PA14_13220	1				PA14_13220		homolog_g5900	-151	1138420	1138840	+	PA14_13230	5	moaC	Coenzyme transport and metabolism	PA3918	PA14_13230	IHMA87_01027	homolog_g4014
refseq|NC_008463.1|chromosome	peak143	2	222.85	4.47602	898389	-138	898231	898651	-	PA14_10400	1				PA14_10400		homolog_g5887	-282	898271	898691	+	PA14_10420	1	tyrS	"Translation, ribosomal structure and biogenesis"	PA4138	PA14_10420	IHMA87_00783	homolog_g4234
refseq|NC_008463.1|chromosome	peak750	1	216.55	4.41347	5136993	-70	5136903	5137323	-	PA14_57670	1	trpS	"Translation, ribosomal structure and biogenesis"	PA4439	PA14_57670	IHMA87_04760	homolog_g4548
refseq|NC_008463.1|chromosome	peak424	1	212.77	4.370855000000001	2690531	-46	2690465	2690885	-	PA14_30960	4				PA14_30960	IHMA87_02369	homolog_g6053
refseq|NC_008463.1|chromosome	peak181	2	212.62	4.308145	1252065	-75	1251970	1252390	-	PA14_14680	1		Carbohydrate transport and metabolism	PA3818	PA14_14680	IHMA87_01135	homolog_g3912	-77	1251742	1252162	+	PA14_14690	2		"Translation, ribosomal structure and biogenesis"	PA3817	PA14_14690	IHMA87_01136	homolog_g3911
refseq|NC_008463.1|chromosome	peak829	2	212.14	4.37206	5514937	-146	5514771	5515191	-	PA14_61845	2			PA4674.1	PA14_61845		homolog_g4793	-183	5514720	5515140	+	PA14_61850	1		Coenzyme transport and metabolism	PA4675	PA14_61850	IHMA87_05141	homolog_g4794
refseq|NC_008463.1|chromosome	peak295	1	207.92	4.307145	1935225	-364	1934841	1935261	-	PA14_22160	1				PA14_22160		homolog_g5966
refseq|NC_008463.1|chromosome	peak349	2	205.12	4.303005	2201557	-103	2201434	2201854	-	PA14_25160	2	lexA	Transcription	PA3007	PA14_25160	IHMA87_01960	homolog_g3081	-129	2201286	2201706	+	PA14_25180	1	psrA	Transcription	PA3006	PA14_25180	IHMA87_01961	homolog_g3080
refseq|NC_008463.1|chromosome	peak343	1	198.21	4.231705	2165894	-349	2165525	2165945	-	PA14_24770	2		Function unknown	PA3040	PA14_24770	IHMA87_01907	homolog_g3115
refseq|NC_008463.1|chromosome	peak17	2	196.63	4.216355	56997	-13	56964	57384	-	PA14_00550	1		Function unknown	PA0043	PA14_00550	IHMA87_00049	homolog_g55	-151	56748	57168	+	PA14_00560	1	exoT	Function unknown	PA0044	PA14_00560		homolog_g56
refseq|NC_008463.1|chromosome	peak747	1	190.93	3.8556	5119712	-125	5119567	5119987	-	PA14_57460	16		Function unknown	PA4421	PA14_57460	IHMA87_04739	homolog_g4529
refseq|NC_008463.1|chromosome	peak498	2	190.75	4.157705	3281741	-53	3281668	3282088	-	PA14_36820	1		General function prediction only	PA2146	PA14_36820	IHMA87_03000	homolog_g2202	-301	3281420	3281840	-	PA14_36810	1	katE	General function prediction only	PA2147	PA14_36810	IHMA87_02999	homolog_g2203
refseq|NC_008463.1|chromosome	peak666	2	190.65	4.15725	4606016	-204	4605820	4606240	+	PA14_51880	1	oprD	Function unknown	PA0958	PA14_51880		homolog_g998	-314	4605682	4606102	-	PA14_51860	1		Carbohydrate transport and metabolism	PA0959	PA14_51860		homolog_g999
refseq|NC_008463.1|chromosome	peak157	2	188.74	4.134510000000001	1050363	-36	1049999	1050419	+	PA14_12150	1		Lipid transport and metabolism	PA3994	PA14_12150		homolog_g4090	-72	1050271	1050691	-	PA14_12140	1		Transcription	PA3995	PA14_12140	IHMA87_00933	homolog_g4091
refseq|NC_008463.1|chromosome	peak799	1	188.2	4.130470000000001	5369983	-54	5369909	5370329	-	PA14_60270	1		Amino acid transport and metabolism	PA4548	PA14_60270	IHMA87_05009	homolog_g4662
refseq|NC_008463.1|chromosome	peak262	1	186.91	4.117940000000001	1795288	-180	1795068	1795488	+	PA14_20860	1		Cell motility	PA3340	PA14_20860	IHMA87_01608	homolog_g3428
refseq|NC_008463.1|chromosome	peak467	2	184.06	4.0073300000000005	2995322	-61	2994983	2995403	+	PA14_33740	1	pvdP	Function unknown	PA2392	PA14_33740	IHMA87_02763	homolog_g2448	-155	2995147	2995567	-	PA14_33730	1		Amino acid transport and metabolism	PA2393	PA14_33730	IHMA87_02762	homolog_g2449
refseq|NC_008463.1|chromosome	peak575	1	176.77	4.009155	3943523	-53	3943176	3943596	+	PA14_44300	1	aer	Signal transduction mechanisms	PA1561	PA14_44300	IHMA87_03612	homolog_g1610
refseq|NC_008463.1|chromosome	peak906	2	176.75	4.010035	6050225	-72	6049897	6050317	+	PA14_67770	1	pgm	Carbohydrate transport and metabolism	PA5131	PA14_67770	IHMA87_05607	homolog_g5268	-253	6049952	6050372	-	PA14_67750	3		Inorganic ion transport and metabolism	PA5130	PA14_67750	IHMA87_05606	homolog_g5267
refseq|NC_008463.1|chromosome	peak250	1	175.32	3.998865	1701382	-105	1701087	1701507	+	PA14_19720	1		Function unknown	PA3428	PA14_19720	IHMA87_01513	homolog_g3518
refseq|NC_008463.1|chromosome	peak500	2	175.13	3.99561	3345308	-35	3345253	3345673	-	PA14_37580	1	kynR	Transcription	PA2082	PA14_37580	IHMA87_03041	homolog_g2137	-98	3345006	3345426	+	PA14_37590	2	kynB	General function prediction only	PA2081	PA14_37590	IHMA87_03042	homolog_g2136
refseq|NC_008463.1|chromosome	peak612	1	174.12	3.983325	4230627	-142	4230369	4230789	+	PA14_47500	1		Inorganic ion transport and metabolism	PA1292	PA14_47500	IHMA87_03940	homolog_g1337
refseq|NC_008463.1|chromosome	peak242	1	173.75	3.97825	1620339	-348	1620287	1620707	+	PA14_18800	1		Inorganic ion transport and metabolism	PA3520	PA14_18800		homolog_g3611
refseq|NC_008463.1|chromosome	peak674	2	166.16	3.897005	4655762	-83	4655445	4655865	+	PA14_52465	1		Function unknown	PA0912	PA14_52465	IHMA87_04326	homolog_g951	-244	4655498	4655918	-	PA14_52460	1	mgtE	Inorganic ion transport and metabolism	PA0913	PA14_52460	IHMA87_04325	homolog_g952
refseq|NC_008463.1|chromosome	peak924	2	165.07	3.886205	6214369	-87	6214262	6214682	-	PA14_69640	1		Inorganic ion transport and metabolism	PA5275	PA14_69640	IHMA87_05757	homolog_g5419	-167	6214136	6214556	+	PA14_69660	6	lppL	Cell motility	PA5276	PA14_69660	IHMA87_05758	homolog_g5420
refseq|NC_008463.1|chromosome	peak931	2	163.29	3.865705	6250323	-46	6249969	6250389	+	PA14_70080	1	lrp	Transcription	PA5308	PA14_70080	IHMA87_05833	homolog_g5452	-108	6250195	6250615	-	PA14_70070	1		Function unknown	PA5307	PA14_70070	IHMA87_05832	homolog_g5451
refseq|NC_008463.1|chromosome	peak283	1	158.27	3.8174	1914803	-362	1914421	1914841	-	PA14_22000	1	rluA	"Translation, ribosomal structure and biogenesis"	PA3246	PA14_22000	IHMA87_01698	homolog_g3329
refseq|NC_008463.1|chromosome	peak687	1	155.89	3.78598	4744097	-88	4743989	4744409	-	PA14_53500	1		Cell wall/membrane/envelope biogenesis	PA0833	PA14_53500	IHMA87_04424	homolog_g866
refseq|NC_008463.1|chromosome	peak734	1	153.17	3.762765	4983838	-139	4983577	4983997	+	PA14_55810	1	pprB	Transcription	PA4296	PA14_55810	IHMA87_04597	homolog_g4403
refseq|NC_008463.1|chromosome	peak758	2	151.84	3.746055	5193953	-124	5193809	5194229	-	PA14_58320	2	roxS	Signal transduction mechanisms	PA4494	PA14_58320	IHMA87_04816	homolog_g4604	-153	5193706	5194126	+	PA14_58330	1		Function unknown	PA4495	PA14_58330	IHMA87_04817	homolog_g4605
refseq|NC_008463.1|chromosome	peak948	1	150.21	3.6801	6355725	-295	6355620	6356040	+	PA14_71340	1		Function unknown	PA5404	PA14_71340	IHMA87_05935	homolog_g5554
refseq|NC_008463.1|chromosome	peak682	1	148.53	3.68779	4695866	-3	4695469	4695889	+	PA14_52960	1		Function unknown	PA0874	PA14_52960	IHMA87_04380	homolog_g909
refseq|NC_008463.1|chromosome	peak263	2	142.63	3.554895	1799889	-182	1799687	1800107	-	PA14_20870	1	plpD	Cell wall/membrane/envelope biogenesis	PA3339	PA14_20870	IHMA87_01609	homolog_g3427	-267	1799756	1800176	+	PA14_20890	1	rfaD	Cell wall/membrane/envelope biogenesis	PA3337	PA14_20890	IHMA87_01611	homolog_g3425
refseq|NC_008463.1|chromosome	peak963	2	140.41	3.61904	6481798	-16	6481414	6481834	+	PA14_72780	1	pdxY	Coenzyme transport and metabolism	PA5516	PA14_72780	IHMA87_06061	homolog_g5668	-17	6481761	6482181	-	PA14_72770	1		Function unknown	PA5515	PA14_72770	IHMA87_06060	homolog_g5667
refseq|NC_008463.1|chromosome	peak775	1	138.61	3.569755	5264947	-75	5264622	5265042	+	PA14_59130	2				PA14_59130	IHMA87_04937	homolog_g6287
refseq|NC_008463.1|chromosome	peak880	1	137.78	3.53196	5808700	-302	5808378	5808798	-	PA14_65160	1		Function unknown	PA4933	PA14_65160	IHMA87_05423	homolog_g5067
refseq|NC_008463.1|chromosome	peak167	1	136.89	3.57828	1151853	-138	1151695	1152115	-	PA14_13390	5		Function unknown	PA3904	PA14_13390		homolog_g4000
refseq|NC_008463.1|chromosome	peak258	2	134.26	3.543675	1768335	6	1768321	1768741	-	PA14_20550	1		Function unknown	PA3367	PA14_20550	IHMA87_01581	homolog_g3456	-273	1768208	1768628	+	PA14_20560	1	amiE	General function prediction only	PA3366	PA14_20560	IHMA87_01582	homolog_g3454
refseq|NC_008463.1|chromosome	peak463	2	133.12	3.536575	2956585	-30	2956215	2956635	+	PA14_33610	3		"Secondary metabolites biosynthesis, transport and catabolism"	PA2402	PA14_33610		homolog_g2457	-289	2956276	2956696	-	PA14_33600	4		Function unknown	PA2403	PA14_33600	IHMA87_02753	homolog_g2458
refseq|NC_008463.1|chromosome	peak347	1	131.43	3.51282	2196644	-7	2196251	2196671	+	PA14_25110	1	topA	"Replication, recombination and repair"	PA3011	PA14_25110	IHMA87_01956	homolog_g3085
refseq|NC_008463.1|chromosome	peak954	1	128.18	3.42125	6392916	-246	6392650	6393070	-	PA14_71740	2		Lipid transport and metabolism	PA5436	PA14_71740	IHMA87_05968	homolog_g5586
refseq|NC_008463.1|chromosome	peak8	1	127.38	3.470475	16741	-133	16588	17008	-	PA14_00150	1		Function unknown	PA0014	PA14_00150		homolog_g26
refseq|NC_008463.1|chromosome	peak360	1	126.09	3.454725	2272215	-27	2271842	2272262	+	PA14_26010	1		Lipid transport and metabolism	PA2940	PA14_26010		homolog_g3012
refseq|NC_008463.1|chromosome	peak49	1	125.24	3.2836550000000004	305675	-76	305579	305999	-	PA14_03340	3				PA14_03340		homolog_g5860
refseq|NC_008463.1|chromosome	peak759	2	122.84	3.411675	5199775	-53	5199428	5199848	+	PA14_58380	1		Transcription	PA4499	PA14_58380	IHMA87_04821	homolog_g4609	-116	5199639	5200059	-	PA14_58375	1		Amino acid transport and metabolism	PA4498	PA14_58375	IHMA87_04820	homolog_g4608
refseq|NC_008463.1|chromosome	peak898	1	122.05	3.40743	5958915	-211	5958684	5959104	-	PA14_66710	1	rpmE	"Translation, ribosomal structure and biogenesis"	PA5049	PA14_66710	IHMA87_05531	homolog_g5185
refseq|NC_008463.1|chromosome	peak887	1	121.54	3.3969	5889846	-31	5889795	5890215	-	PA14_66110	1	wapR	Cell wall/membrane/envelope biogenesis	PA5000	PA14_66110	IHMA87_05484	homolog_g5136
refseq|NC_008463.1|chromosome	peak20	1	121.52	3.40127	67777	-42	67715	68135	-	PA14_00660	1		"Translation, ribosomal structure and biogenesis"	PA0054	PA14_00660	IHMA87_00056	homolog_g66
refseq|NC_008463.1|chromosome	peak400	1	121.21	3.394065	2491608	-66	2491274	2491694	+	PA14_28850	2				PA14_28850		homolog_g6033
refseq|NC_008463.1|chromosome	peak480	1	119.07	3.3703650000000005	3153506	-205	3153311	3153731	+	PA14_35470	1		Function unknown	PA2251	PA14_35470	IHMA87_02845	homolog_g2307
refseq|NC_008463.1|chromosome	peak742	2	116.96	3.3459950000000003	5078102	-40	5078042	5078462	-	PA14_56980	2		"Cell cycle control, cell division, chromosome partitioning"	PA4383	PA14_56980	IHMA87_04699	homolog_g4490	-190	5077892	5078312	+	PA14_56990	1		Function unknown	PA4384	PA14_56990	IHMA87_04701	homolog_g4491
refseq|NC_008463.1|chromosome	peak300	2	116.77	3.3392	1941681	-96	1941565	1941985	-	PA14_22280	1				PA14_22280		homolog_g5976	-390	1941271	1941691	-	PA14_22270	1				PA14_22270		homolog_g5975
refseq|NC_008463.1|chromosome	peak19	1	111.88	3.28332	61198	-50	61128	61548	-	PA14_00600	1		Transcription	PA0048	PA14_00600	IHMA87_00053	homolog_g60
refseq|NC_008463.1|chromosome	peak824	1	111.47	3.27832	5502072	-149	5501903	5502323	-	PA14_61650	1	pagL	Function unknown	PA4661	PA14_61650	IHMA87_05120	homolog_g4777
refseq|NC_008463.1|chromosome	peak382	1	109.82	3.254445	2451276	-112	2450988	2451408	+	PA14_28370	1		Function unknown	PA2763	PA14_28370	IHMA87_02314	homolog_g2827
refseq|NC_008463.1|chromosome	peak594	2	108.93	3.247225	4094554	-85	4094239	4094659	+	PA14_46030	1	bdlA	Cell motility	PA1423	PA14_46030	IHMA87_03754	homolog_g1469	-209	4094325	4094745	-	PA14_46020	1		Function unknown	PA1424	PA14_46020	IHMA87_03753	homolog_g1470
refseq|NC_008463.1|chromosome	peak240	1	106.89	3.223825	1612272	15	1611857	1612277	+	PA14_18740	1	argG	Amino acid transport and metabolism	PA3525	PA14_18740	IHMA87_01446	homolog_g3616
refseq|NC_008463.1|chromosome	peak442	1	104.94	3.19656	2846637	-121	2846358	2846778	+	PA14_32780	2		"Intracellular trafficking, secretion, and vesicular transport"	PA2463	PA14_32780		homolog_g2518
refseq|NC_008463.1|chromosome	peak846	1	104.31	3.192805	5580958	-298	5580856	5581276	+	PA14_62560	2	pcnB	"Translation, ribosomal structure and biogenesis"	PA4727	PA14_62560	IHMA87_05204	homolog_g4857
refseq|NC_008463.1|chromosome	peak689	2	103.71	3.181325	4751615	-66	4751281	4751701	+	PA14_53580	3				PA14_53580		homolog_g6226	-293	4751302	4751722	-	PA14_53570	1				PA14_53570		homolog_g6225
refseq|NC_008463.1|chromosome	peak197	1	101.28	3.151835	1327964	-48	1327612	1328032	+	PA14_15620	2				PA14_15620		homolog_g5941
refseq|NC_008463.1|chromosome	peak146	2	100.3	3.137705	925685	-85	925370	925790	+	PA14_10740	1		General function prediction only	PA4114	PA14_10740	IHMA87_00807	homolog_g4210	-335	925330	925750	-	PA14_10730	1		General function prediction only	PA4115	PA14_10730	IHMA87_00806	homolog_g4211
refseq|NC_008463.1|chromosome	peak899	1	99.79	3.13491	5969722	-21	5969343	5969763	+	PA14_66840	1	phaC2	Lipid transport and metabolism	PA5058	PA14_66840	IHMA87_05540	homolog_g5194
refseq|NC_008463.1|chromosome	peak30	1	99.54	3.1291649999999995	142513	-373	142486	142906	+	PA14_01550	1		Function unknown	PA0127	PA14_01550	IHMA87_00130	homolog_g139
refseq|NC_008463.1|chromosome	peak277	1	99.45	3.128035	1891278	-134	1891012	1891432	+	PA14_21750	1		Lipid transport and metabolism	PA3267	PA14_21750	IHMA87_01672	homolog_g3353
refseq|NC_008463.1|chromosome	peak737	2	95.83	3.08416	5007166	-82	5006848	5007268	+	PA14_56070	1	mvaT	Function unknown	PA4315	PA14_56070	IHMA87_04617	homolog_g4422	-178	5006968	5007388	-	PA14_56060	1	purU1	Nucleotide transport and metabolism	PA4314	PA14_56060	IHMA87_04616	homolog_g4421
refseq|NC_008463.1|chromosome	peak326	1	95.34	3.07571	2043699	-99	2043398	2043818	+	PA14_23480	1		"Replication, recombination and repair"	PA3140	PA14_23480		homolog_g3223
refseq|NC_008463.1|chromosome	peak357	2	93.38	3.052815	2251828	-8	2251800	2252220	-	PA14_25790	1		Amino acid transport and metabolism	PA2958	PA14_25790	IHMA87_02012	homolog_g3031	-78	2251506	2251926	+	PA14_25800	1		Transcription	PA2957	PA14_25800	IHMA87_02013	homolog_g3030
refseq|NC_008463.1|chromosome	peak469	1	92.29	3.035665	3019713	-123	3019570	3019990	-	PA14_33960	1		Function unknown	PA2373	PA14_33960		homolog_g2429
refseq|NC_008463.1|chromosome	peak211	1	91.2	3.024055	1405465	-180	1405245	1405665	+	PA14_16430	6	wspA	Cell motility	PA3708	PA14_16430	IHMA87_01260	homolog_g3802
refseq|NC_008463.1|chromosome	peak272	1	90.52	2.913115	1862441	-65	1862106	1862526	+	PA14_21480	1		Function unknown	PA3291	PA14_21480		homolog_g3377
refseq|NC_008463.1|chromosome	peak952	1	88.45	2.98442	6377934	-274	6377640	6378060	-	PA14_71580	1		Function unknown	PA5423	PA14_71580	IHMA87_05955	homolog_g5573
refseq|NC_008463.1|chromosome	peak967	1	88.35	2.9847	6499221	-58	6499143	6499563	-	PA14_72970	1	tonB1	Cell wall/membrane/envelope biogenesis	PA5531	PA14_72970	IHMA87_06075	homolog_g5683
refseq|NC_008463.1|chromosome	peak534	2	88.32	2.983245	3654549	-36	3654493	3654913	-	PA14_40980	1		Lipid transport and metabolism	PA1821	PA14_40980	IHMA87_03306	homolog_g1876	-188	3654337	3654757	+	PA14_41000	1	nhaB	Inorganic ion transport and metabolism	PA1820	PA14_41000	IHMA87_03307	homolog_g1875
refseq|NC_008463.1|chromosome	peak831	1	87.13	2.971525	5529576	-53	5529229	5529649	+	PA14_62000	2	hitA	Inorganic ion transport and metabolism	PA4687	PA14_62000	IHMA87_05153	homolog_g4806
refseq|NC_008463.1|chromosome	peak564	1	87.13	2.9694700000000003	3831767	-119	3831486	3831906	+	PA14_43070	4				PA14_43070		homolog_g6162
refseq|NC_008463.1|chromosome	peak900	2	86.97	2.966535	5973976	-59	5973897	5974317	-	PA14_66890	1		Function unknown	PA5062	PA14_66890	IHMA87_05544	homolog_g5198	-77	5973653	5974073	+	PA14_66900	3	ubiE	Coenzyme transport and metabolism	PA5063	PA14_66900	IHMA87_05545	homolog_g5199
refseq|NC_008463.1|chromosome	peak108	1	83.2	2.7717400000000003	714123	-338	714061	714481	+	PA14_08340	3	trpG	Coenzyme transport and metabolism	PA0649	PA14_08340	IHMA87_00625	homolog_g670
refseq|NC_008463.1|chromosome	peak547	1	78.46	2.850805	3721564	-353	3721517	3721937	+	PA14_41690	3		"Posttranslational modification, protein turnover, chaperones"	PA1768	PA14_41690	IHMA87_03437	homolog_g1817
refseq|NC_008463.1|chromosome	peak673	2	77.91	2.758375	4643991	-18	4643609	4644029	+	PA14_52330	1		Function unknown	PA0922	PA14_52330	IHMA87_04316	homolog_g961	-384	4643587	4644007	-	PA14_52310	1	dinB	"Replication, recombination and repair"	PA0923	PA14_52310	IHMA87_04314	homolog_g963
refseq|NC_008463.1|chromosome	peak652	1	77.83	2.842985	4552829	-194	4552615	4553035	-	PA14_51220	1		Cell wall/membrane/envelope biogenesis	PA1014	PA14_51220		homolog_g1056
refseq|NC_008463.1|chromosome	peak857	1	72.2	2.665195	5626954	-361	5626915	5627335	+	PA14_63080	3	lldP	Energy production and conversion	PA4770	PA14_63080	IHMA87_05250	homolog_g4903
refseq|NC_008463.1|chromosome	peak322	1	67.16	2.690995	2037791	-296	2037687	2038107	+	PA14_23440	2				PA14_23440		homolog_g5994
refseq|NC_008463.1|chromosome	peak809	2	64.89	2.655145	5398455	-57	5398378	5398798	-	PA14_60560	1		Signal transduction mechanisms	PA4577	PA14_60560	IHMA87_05038	homolog_g4692	-178	5398233	5398653	+	PA14_60570	1		Function unknown	PA4578	PA14_60570	IHMA87_05039	homolog_g4693
refseq|NC_008463.1|chromosome	peak675	2	64.18	2.6472100000000003	4658966	-81	4658647	4659067	+	PA14_52530	1	alpR	Transcription	PA0906	PA14_52530	IHMA87_04345	homolog_g945	-90	4658856	4659276	-	PA14_52520	1	alpA	Function unknown	PA0907	PA14_52520	IHMA87_04344	homolog_g946
refseq|NC_008463.1|chromosome	peak968	1	63.0	2.625745	6512516	13	6512509	6512929	-	PA14_73120	3		General function prediction only	PA5545	PA14_73120	IHMA87_06089	homolog_g5697
refseq|NC_008463.1|chromosome	peak807	1	62.69	2.623485	5395644	-277	5395347	5395767	-	PA14_60540	1		Function unknown	PA4575	PA14_60540	IHMA87_05036	homolog_g4690
refseq|NC_008463.1|chromosome	peak381	2	59.69	2.574985	2450719	14	2450305	2450725	+	PA14_28360	1				PA14_28360	IHMA87_02312	homolog_g6016	-345	2450354	2450774	-	PA14_28350	1		General function prediction only	PA2764	PA14_28350	IHMA87_02311	homolog_g2828
refseq|NC_008463.1|chromosome	peak353	1	57.96	2.550125	2225902	-379	2225881	2226301	+	PA14_25480	1		General function prediction only	PA2984	PA14_25480	IHMA87_01984	homolog_g3058
refseq|NC_008463.1|chromosome	peak577	2	57.61	2.54461	3961605	-114	3961319	3961739	+	PA14_44490	1	anr	Signal transduction mechanisms	PA1544	PA14_44490	IHMA87_03630	homolog_g1591	-132	3961453	3961873	-	PA14_44480	1		Function unknown	PA1545	PA14_44480		homolog_g1592
refseq|NC_008463.1|chromosome	peak777	1	55.95	2.520565	5270633	-144	5270377	5270797	+	PA14_59200	2				PA14_59200	IHMA87_04931	homolog_g6294
refseq|NC_008463.1|chromosome	peak539	1	55.41	2.490785	3676101	-183	3675898	3676318	-	PA14_41210	1	hupB	"Replication, recombination and repair"	PA1804	PA14_41210	IHMA87_03324	homolog_g1858
refseq|NC_008463.1|chromosome	peak392	1	55.02	2.49379	2479204	-75	2478879	2479299	+	PA14_28800	1				PA14_28800		homolog_g6028
refseq|NC_008463.1|chromosome	peak554	2	53.09	2.4762500000000003	3751025	-14	3750991	3751411	-	PA14_42050	1		Energy production and conversion	PA1739	PA14_42050		homolog_g1788	-137	3750762	3751182	+	PA14_42060	1		Transcription	PA1738	PA14_42060		homolog_g1787
refseq|NC_008463.1|chromosome	peak620	1	52.35	2.462675	4286206	11	4285795	4286215	+	PA14_48150	1		Function unknown	PA1244	PA14_48150		homolog_g1288
refseq|NC_008463.1|chromosome	peak218	1	49.99	2.425975	1455321	-69	1455232	1455652	-	PA14_16990	1		Function unknown	PA3662	PA14_16990		homolog_g3756
