## Supplementary Dataset 2 for "Determination of the Two-Component Systems regulatory network reveals core and accessory regulations across *Pseudomonas aeruginosa* lineages": CS54_IHMA87_02464-_PA14.tab

chrom	peakID	number_of_putative_targets	log(qvalue)	fold_enrichment	summit_position	dist_to_ATG_target1	prom_start_1	prom_end_1	strand_1	first_gene_ID_1	number_of_genes_in_operon_1	name_1	COG_1	PAO1_ID_1	PA14_ID_1	IHMA87_ID_1	homolog_group_1	putative_target_2
refseq|NC_008463.1|chromosome	peak1237	2	9009.52	42.08867	4994219	-190	4994009	4994429	+	PA14_55940	1	flp	"Intracellular trafficking, secretion, and vesicular transport"	PA4306	PA14_55940	IHMA87_04607	homolog_g4413	-220	4993979	4994399	-	PA14_55930	7	rcpC	"Intracellular trafficking, secretion, and vesicular transport"	PA4305	PA14_55930	IHMA87_04606	homolog_g4412
refseq|NC_008463.1|chromosome	peak1054	2	5365.88	29.00298	4353215	-56	4353139	4353559	-	PA14_49010	4				PA14_49010		homolog_g6195	-72	4352887	4353307	+	PA14_49020	1				PA14_49020		homolog_g6196
refseq|NC_008463.1|chromosome	peak1324	1	5071.91	26.51956	5275313	-11	5274924	5275344	+	PA14_59220	1	pyoS5	Function unknown	PA0985	PA14_59220		homolog_g1026
refseq|NC_008463.1|chromosome	peak527	1	5000.41	29.92331	2111617	-310	2111527	2111947	+	PA14_24310	2		General function prediction only	PA3080	PA14_24310	IHMA87_01868	homolog_g3155
refseq|NC_008463.1|chromosome	peak1159	1	4362.82	27.145865	4722565	-45	4722500	4722920	-	PA14_53270	1		Function unknown	PA0850	PA14_53270	IHMA87_04407	homolog_g884
refseq|NC_008463.1|chromosome	peak430	1	4262.73	26.700695	1785463	-189	1785254	1785674	-	PA14_20740	4		Cell motility	PA3350	PA14_20740	IHMA87_01598	homolog_g3438
refseq|NC_008463.1|chromosome	peak849	1	3978.77	24.08201	3511845	-231	3511676	3512096	+	PA14_39470	1				PA14_39470		homolog_g6146
refseq|NC_008463.1|chromosome	peak419	2	3884.37	24.98628	1735810	-120	1735530	1735950	+	PA14_20140	1	fpr	Energy production and conversion	PA3397	PA14_20140	IHMA87_01546	homolog_g3487	-154	1735636	1736056	-	PA14_20130	1		Transcription	PA3398	PA14_20130	IHMA87_01545	homolog_g3488
refseq|NC_008463.1|chromosome	peak1085	1	3708.19	23.09252	4474486	-172	4474294	4474714	-	PA14_50330	4		General function prediction only	PA1088	PA14_50330		homolog_g1131
refseq|NC_008463.1|chromosome	peak919	1	3596.93	23.711755	3756054	-230	3755804	3756224	-	PA14_42090	2		Lipid transport and metabolism	PA1736	PA14_42090	IHMA87_03466	homolog_g1785
refseq|NC_008463.1|chromosome	peak786	1	3374.96	11.0625	3176742	-127	3176595	3177015	-	PA14_35720	1				PA14_35720		homolog_g6105
refseq|NC_008463.1|chromosome	peak1395	2	3205.42	21.863235	5398469	-71	5398378	5398798	-	PA14_60560	1		Signal transduction mechanisms	PA4577	PA14_60560	IHMA87_05038	homolog_g4692	-164	5398233	5398653	+	PA14_60570	1		Function unknown	PA4578	PA14_60570	IHMA87_05039	homolog_g4693
refseq|NC_008463.1|chromosome	peak1605	2	3172.39	20.777635	6296672	-51	6296601	6297021	-	PA14_70690	4	glcD	Energy production and conversion	PA5355	PA14_70690	IHMA87_05881	homolog_g5500	-154	6296426	6296846	+	PA14_70710	1	glcC	Transcription	PA5356	PA14_70710	IHMA87_05882	homolog_g5501
refseq|NC_008463.1|chromosome	peak102	2	2978.45	20.807405000000003	451191	-100	451071	451491	-	PA14_05160	4		General function prediction only	PA0394	PA14_05160	IHMA87_00373	homolog_g410	-115	450906	451326	+	PA14_05180	2	pilT	"Intracellular trafficking, secretion, and vesicular transport"	PA0395	PA14_05180	IHMA87_00374	homolog_g411
refseq|NC_008463.1|chromosome	peak561	1	2871.41	20.23135	2244006	-155	2243761	2244181	+	PA14_25670	6	acpP	"Secondary metabolites biosynthesis, transport and catabolism"	PA2966	PA14_25670	IHMA87_02003	homolog_g3040
refseq|NC_008463.1|chromosome	peak581	2	2805.95	19.968960000000003	2373531	-47	2373464	2373884	-	PA14_27360	1		Lipid transport and metabolism	PA2841	PA14_27360	IHMA87_02126	homolog_g2911	-264	2373395	2373815	+	PA14_27370	1		"Replication, recombination and repair"	PA2840	PA14_27370	IHMA87_02127	homolog_g2910
refseq|NC_008463.1|chromosome	peak61	1	2688.35	17.85511	300045	-288	299933	300353	+	PA14_03310	1				PA14_03310		homolog_g5857
refseq|NC_008463.1|chromosome	peak404	1	2678.89	19.310075	1646226	-220	1646046	1646466	+	PA14_19065	1		"Cell cycle control, cell division, chromosome partitioning"	PA3481	PA14_19065	IHMA87_01469	homolog_g3572
refseq|NC_008463.1|chromosome	peak1386	1	2633.87	16.769109999999998	5376813	-143	5376556	5376976	+	PA14_60320	1				PA14_60320		homolog_g6384
refseq|NC_008463.1|chromosome	peak9	1	2569.88	17.100075	40322	-288	40210	40630	+	PA14_00480	1		Function unknown	PA0039	PA14_00480	IHMA87_00041	homolog_g51
refseq|NC_008463.1|chromosome	peak229	2	2539.04	18.662975	873507	-42	873149	873569	+	PA14_10180	1	fepC	Coenzyme transport and metabolism	PA4158	PA14_10180		homolog_g4254	-84	873403	873823	-	PA14_10170	3	fepB	Inorganic ion transport and metabolism	PA4159	PA14_10170		homolog_g4255
refseq|NC_008463.1|chromosome	peak46	2	2525.54	18.260685	256377	-39	256016	256436	+	PA14_02910	1		Transcription	PA0236	PA14_02910		homolog_g249	-267	256090	256510	-	PA14_02900	1	pcaK	Carbohydrate transport and metabolism	PA0235	PA14_02900	IHMA87_00225	homolog_g248
refseq|NC_008463.1|chromosome	peak694	1	2376.72	17.639935	2734399	-108	2734271	2734691	-	PA14_31450	1				PA14_31450		homolog_g6083
refseq|NC_008463.1|chromosome	peak574	2	2192.77	16.885624999999997	2338194	7	2337787	2338207	+	PA14_26880	1		Transcription	PA2877	PA14_26880	IHMA87_02088	homolog_g2949	-53	2338121	2338541	-	PA14_26870	1		Function unknown	PA2878	PA14_26870	IHMA87_02087	homolog_g2950
refseq|NC_008463.1|chromosome	peak1231	2	2082.06	16.169335	4973957	-26	4973583	4974003	+	PA14_55730	1		Function unknown	PA4288	PA14_55730	IHMA87_04589	homolog_g4395	-74	4973863	4974283	-	PA14_55720	1		General function prediction only	PA4287	PA14_55720	IHMA87_04588	homolog_g4394
refseq|NC_008463.1|chromosome	peak1358	2	1938.89	15.099194999999998	5341343	-14	5340957	5341377	+	PA14_59980	2				PA14_59980		homolog_g6362	-195	5341128	5341548	-	PA14_59970	1				PA14_59970		homolog_g6361
refseq|NC_008463.1|chromosome	peak709	1	1937.48	15.576765	2846675	-83	2846358	2846778	+	PA14_32780	2		"Intracellular trafficking, secretion, and vesicular transport"	PA2463	PA14_32780		homolog_g2518
refseq|NC_008463.1|chromosome	peak1442	1	1928.38	15.51507	5616988	-156	5616812	5617232	-	PA14_62930	1	carA	Amino acid transport and metabolism	PA4758	PA14_62930	IHMA87_05237	homolog_g4890
refseq|NC_008463.1|chromosome	peak884	1	1905.76	15.36184	3663458	19	3663039	3663459	+	PA14_41090	1	mltD	Cell wall/membrane/envelope biogenesis	PA1812	PA14_41090	IHMA87_03315	homolog_g1867
refseq|NC_008463.1|chromosome	peak627	2	1892.69	15.3298	2519092	-59	2518751	2519171	+	PA14_29120	1		Function unknown	PA2708	PA14_29120	IHMA87_03833	homolog_g2770	-62	2519010	2519430	-	PA14_29110	1	cysK	Amino acid transport and metabolism	PA2709	PA14_29110	IHMA87_03834	homolog_g2771
refseq|NC_008463.1|chromosome	peak1594	2	1855.6	15.09846	6259361	8	6259349	6259769	-	PA14_70190	2	rpmB	"Translation, ribosomal structure and biogenesis"	PA5316	PA14_70190	IHMA87_05841	homolog_g5460	-364	6259325	6259745	+	PA14_70200	1		Amino acid transport and metabolism	PA5317	PA14_70200	IHMA87_05842	homolog_g5462
refseq|NC_008463.1|chromosome	peak1070	1	1774.76	13.79619	4413761	-21	4413382	4413802	+	PA14_49610	1		Carbohydrate transport and metabolism	PA1144	PA14_49610	IHMA87_04069	homolog_g1188
refseq|NC_008463.1|chromosome	peak1170	1	1771.2	14.011325	4756086	-244	4755930	4756350	+	PA14_53620	1		Function unknown	PA0826	PA14_53620		homolog_g857
refseq|NC_008463.1|chromosome	peak1243	1	1762.67	14.63008	5040577	-235	5040322	5040742	-	PA14_56530	2		Defense mechanisms	PA4347	PA14_56530	IHMA87_04662	homolog_g4454
refseq|NC_008463.1|chromosome	peak1301	2	1673.27	14.074285	5231592	-140	5231432	5231852	-	PA14_58690	1		Function unknown	PA4523	PA14_58690	IHMA87_04845	homolog_g4633	-146	5231338	5231758	+	PA14_58700	1	nadC	Coenzyme transport and metabolism	PA4524	PA14_58700	IHMA87_04846	homolog_g4634
refseq|NC_008463.1|chromosome	peak882	1	1622.85	13.667285	3654459	-278	3654337	3654757	+	PA14_41000	1	nhaB	Inorganic ion transport and metabolism	PA1820	PA14_41000	IHMA87_03307	homolog_g1875
refseq|NC_008463.1|chromosome	peak1073	1	1596.59	13.728655	4432105	-354	4431731	4432151	-	PA14_49820	1		Transcription	PA1125	PA14_49820	IHMA87_04079	homolog_g1169
refseq|NC_008463.1|chromosome	peak1411	2	1582.7	13.647045	5496460	-44	5496396	5496816	-	PA14_61590	2		General function prediction only	PA4656	PA14_61590	IHMA87_05115	homolog_g4772	-370	5496430	5496850	+	PA14_61600	1		General function prediction only	PA4657	PA14_61600	IHMA87_05116	homolog_g4773
refseq|NC_008463.1|chromosome	peak150	1	1579.89	11.777	638015	-275	637720	638140	-	PA14_07430	1		Function unknown	PA0572	PA14_07430	IHMA87_00549	homolog_g592
refseq|NC_008463.1|chromosome	peak471	1	1558.24	12.170225	1931510	-144	1931346	1931766	-	PA14_22120	1				PA14_22120		homolog_g5963
refseq|NC_008463.1|chromosome	peak1026	2	1475.9	13.015845	4193027	-20	4192987	4193407	-	PA14_47070	2		General function prediction only	PA1329	PA14_47070	IHMA87_03902	homolog_g1375	-65	4192692	4193112	+	PA14_47080	1		Transcription	PA1328	PA14_47080	IHMA87_03903	homolog_g1374
refseq|NC_008463.1|chromosome	peak1248	2	1466.69	12.98873	5061570	-19	5061531	5061951	-	PA14_56810	2		Function unknown	PA4369	PA14_56810		homolog_g4476	-175	5061345	5061765	+	PA14_56830	4	icmP	Inorganic ion transport and metabolism	PA4370	PA14_56830	IHMA87_04685	homolog_g4477
refseq|NC_008463.1|chromosome	peak690	2	1441.77	12.857405	2725072	-144	2724908	2725328	-	PA14_31330	1		Signal transduction mechanisms	PA2567	PA14_31330	IHMA87_02579	homolog_g2624	-229	2724901	2725321	+	PA14_31340	1				PA14_31340		homolog_g6082
refseq|NC_008463.1|chromosome	peak506	1	1428.47	11.94812	2039847	-302	2039749	2040169	+	PA14_23460	1				PA14_23460		homolog_g5996
refseq|NC_008463.1|chromosome	peak1414	1	1321.03	11.19036	5510167	-184	5509951	5510371	+	PA14_61770	4	prs	Amino acid transport and metabolism	PA4670	PA14_61770	IHMA87_05130	homolog_g4787
refseq|NC_008463.1|chromosome	peak1	2	1304.74	10.954955	8430	-91	8319	8739	-	PA14_00070	2		Amino acid transport and metabolism	PA0006	PA14_00070	IHMA87_00006	homolog_g18	-241	8271	8691	+	PA14_00080	1		Function unknown	PA0007	PA14_00080		homolog_g19
refseq|NC_008463.1|chromosome	peak907	1	1265.49	11.82531	3730322	-128	3730174	3730594	-	PA14_41790	1		Function unknown	PA1761	PA14_41790	IHMA87_03444	homolog_g1810
refseq|NC_008463.1|chromosome	peak1339	1	1253.68	9.565255	5305218	-298	5304900	5305320	-	PA14_59610	1				PA14_59610		homolog_g6328
refseq|NC_008463.1|chromosome	peak473	1	1224.02	10.05998	1937151	-283	1936848	1937268	-	PA14_22230	1				PA14_22230		homolog_g5971
refseq|NC_008463.1|chromosome	peak241	2	1210.09	11.44467	937873	-49	937804	938224	-	PA14_10830	1				PA14_10830		homolog_g5889	-110	937583	938003	+	PA14_10840	1				PA14_10840		homolog_g5890
refseq|NC_008463.1|chromosome	peak1454	2	1187.29	11.336375	5690411	-33	5690358	5690778	-	PA14_63830	1		"Secondary metabolites biosynthesis, transport and catabolism"	PA4827	PA14_63830	IHMA87_05313	homolog_g4961	-92	5690103	5690523	+	PA14_63840	1		Function unknown	PA4828	PA14_63840	IHMA87_05314	homolog_g4962
refseq|NC_008463.1|chromosome	peak398	1	1179.16	11.31717	1623248	-121	1622969	1623389	+	PA14_18830	2		Nucleotide transport and metabolism	PA3517	PA14_18830	IHMA87_01454	homolog_g3608
refseq|NC_008463.1|chromosome	peak1174	1	1091.97	10.793805	4764229	-337	4764166	4764586	+	PA14_53740	2		"Translation, ribosomal structure and biogenesis"	PA0814	PA14_53740	IHMA87_04439	homolog_g845
refseq|NC_008463.1|chromosome	peak991	1	1055.01	10.476835	4046049	-56	4045973	4046393	-	PA14_45430	1		Lipid transport and metabolism	PA1470	PA14_45430	IHMA87_03695	homolog_g1516
refseq|NC_008463.1|chromosome	peak166	1	1026.18	9.755205	679722	-208	679530	679950	+	PA14_07890	2		Amino acid transport and metabolism	PA0605	PA14_07890	IHMA87_00597	homolog_g626
refseq|NC_008463.1|chromosome	peak47	1	1025.9	10.372789999999998	257395	-44	257039	257459	+	PA14_02930	2		General function prediction only	PA0237	PA14_02930		homolog_g250
refseq|NC_008463.1|chromosome	peak1082	1	1014.75	9.22762	4463064	-142	4462902	4463322	-	PA14_50240	1		Function unknown	PA1096	PA14_50240		homolog_g1139
refseq|NC_008463.1|chromosome	peak689	1	1012.07	10.282005	2722471	-32	2722103	2722523	+	PA14_31300	1		Function unknown	PA2569	PA14_31300		homolog_g2626
refseq|NC_008463.1|chromosome	peak1639	1	996.65	10.20033	6450840	-11	6450809	6451229	-	PA14_72410	2		"Intracellular trafficking, secretion, and vesicular transport"	PA5486	PA14_72410	IHMA87_06029	homolog_g5637
refseq|NC_008463.1|chromosome	peak491	1	969.11	10.030655	1996675	-1	1996276	1996696	+	PA14_23030	1	oprB	Cell wall/membrane/envelope biogenesis	PA3186	PA14_23030	IHMA87_01760	homolog_g3269
refseq|NC_008463.1|chromosome	peak1401	1	966.89	10.01093	5438393	-82	5438291	5438711	-	PA14_60950	4		Signal transduction mechanisms	PA4606	PA14_60950	IHMA87_05065	homolog_g4722
refseq|NC_008463.1|chromosome	peak1155	1	958.84	9.960525	4685450	-385	4685045	4685465	-	PA14_52840	3		Carbohydrate transport and metabolism	PA0884	PA14_52840	IHMA87_04370	homolog_g919
refseq|NC_008463.1|chromosome	peak1623	2	957.55	9.74255	6382151	-32	6381783	6382203	+	PA14_71650	1	aspA	Amino acid transport and metabolism	PA5429	PA14_71650	IHMA87_05961	homolog_g5579	-144	6381987	6382407	-	PA14_71640	1		Transcription	PA5428	PA14_71640	IHMA87_05960	homolog_g5578
refseq|NC_008463.1|chromosome	peak1408	2	953.24	9.428235	5475404	-183	5475201	5475621	-	PA14_61320	1		Function unknown	PA4634	PA14_61320	IHMA87_05096	homolog_g4750	-243	5475247	5475667	+	PA14_61330	1		Function unknown	PA4635	PA14_61330	IHMA87_05097	homolog_g4751
refseq|NC_008463.1|chromosome	peak1215	1	946.21	9.10075	4892597	-198	4892379	4892799	-	PA14_55070	1				PA14_55070		homolog_g6255
refseq|NC_008463.1|chromosome	peak1500	1	934.0	9.72262	5904512	-245	5904247	5904667	-	PA14_66260	1	ilvE	Coenzyme transport and metabolism	PA5013	PA14_66260	IHMA87_05497	homolog_g5149
refseq|NC_008463.1|chromosome	peak259	2	924.89	9.714945	1096783	-92	1096475	1096895	+	PA14_12810	1	rocR	Signal transduction mechanisms	PA3947	PA14_12810	IHMA87_00999	homolog_g4043	-190	1096573	1096993	-	PA14_12780	1	rocA1	Transcription	PA3948	PA14_12780	IHMA87_00998	homolog_g4044
refseq|NC_008463.1|chromosome	peak1120	1	918.76	8.348255	4589082	4	4588678	4589098	+	PA14_51640	2				PA14_51640		homolog_g6218
refseq|NC_008463.1|chromosome	peak251	1	909.39	9.64924	1037777	-361	1037738	1038158	+	PA14_12010	12	proA	Amino acid transport and metabolism	PA4007	PA14_12010	IHMA87_00921	homolog_g4103
refseq|NC_008463.1|chromosome	peak669	2	898.68	8.697535	2671483	4	2671467	2671887	-	PA14_30800	1		General function prediction only	PA2575	PA14_30800	IHMA87_02552	homolog_g2633	-351	2671434	2671854	+	PA14_30810	1	alkB1	Lipid transport and metabolism	PA2574	PA14_30810	IHMA87_02553	homolog_g2632
refseq|NC_008463.1|chromosome	peak507	1	878.69	7.920300000000001	2041372	-238	2041210	2041630	+	PA14_23470	1	wbpM	Carbohydrate transport and metabolism	PA3141	PA14_23470	IHMA87_01797	homolog_g3224
refseq|NC_008463.1|chromosome	peak909	2	878.21	9.425685	3735914	-57	3735837	3736257	-	PA14_41810	2		Transcription	PA1759	PA14_41810	IHMA87_03446	homolog_g1808	-108	3735622	3736042	+	PA14_41820	1	pabB	Coenzyme transport and metabolism	PA1758	PA14_41820	IHMA87_03447	homolog_g1807
refseq|NC_008463.1|chromosome	peak1644	1	870.18	8.74886	6464436	-122	6464294	6464714	-	PA14_72540	2	nrdJa	Nucleotide transport and metabolism	PA5497	PA14_72540	IHMA87_06041	homolog_g5649
refseq|NC_008463.1|chromosome	peak830	1	859.79	9.304085	3400328	-208	3400100	3400520	-	PA14_38110	1		Amino acid transport and metabolism	PA2042	PA14_38110	IHMA87_03075	homolog_g2097
refseq|NC_008463.1|chromosome	peak130	2	856.7	9.257835	564594	-13	564561	564981	-	PA14_06400	1		Transcription	PA0491	PA14_06400	IHMA87_00470	homolog_g510	-105	564299	564719	+	PA14_06420	5		General function prediction only	PA0492	PA14_06420	IHMA87_00471	homolog_g511
refseq|NC_008463.1|chromosome	peak537	1	856.39	9.303855	2168825	-152	2168653	2169073	-	PA14_24790	1	opdQ	Function unknown	PA3038	PA14_24790	IHMA87_01910	homolog_g3113
refseq|NC_008463.1|chromosome	peak1604	1	855.42	8.7685	6290433	-92	6290321	6290741	-	PA14_70600	1		"Replication, recombination and repair"	PA5348	PA14_70600	IHMA87_05874	homolog_g5493
refseq|NC_008463.1|chromosome	peak1561	1	850.58	9.264075	6122214	-235	6122049	6122469	+	PA14_68670	1		Defense mechanisms	PA5198	PA14_68670	IHMA87_05681	homolog_g5340
refseq|NC_008463.1|chromosome	peak992	1	836.43	9.17174	4047365	-40	4047305	4047725	-	PA14_45450	1		Function unknown	PA1468	PA14_45450	IHMA87_03697	homolog_g1514
refseq|NC_008463.1|chromosome	peak1440	1	795.28	8.582965	5609719	-89	5609610	5610030	-	PA14_62860	5	ftsH	"Posttranslational modification, protein turnover, chaperones"	PA4751	PA14_62860	IHMA87_05230	homolog_g4883
refseq|NC_008463.1|chromosome	peak1278	2	788.59	8.856539999999999	5152846	-50	5152496	5152916	+	PA14_57890	5		General function prediction only	PA4457	PA14_57890	IHMA87_04779	homolog_g4567	-364	5152462	5152882	-	PA14_57880	5		"Secondary metabolites biosynthesis, transport and catabolism"	PA4456	PA14_57880	IHMA87_04778	homolog_g4566
refseq|NC_008463.1|chromosome	peak1516	1	786.14	8.83647	5969712	-31	5969343	5969763	+	PA14_66840	1	phaC2	Lipid transport and metabolism	PA5058	PA14_66840	IHMA87_05540	homolog_g5194
refseq|NC_008463.1|chromosome	peak1306	1	773.29	8.631585	5244768	-49	5244699	5245119	-	PA14_58880	1		General function prediction only	PA4539	PA14_58880	IHMA87_04880	homolog_g4650
refseq|NC_008463.1|chromosome	peak601	1	770.62	8.738254999999999	2444929	15	2444514	2444934	+	PA14_28280	1		General function prediction only	PA2770	PA14_28280	IHMA87_02307	homolog_g2835
refseq|NC_008463.1|chromosome	peak139	1	769.52	8.729330000000001	607047	-191	606836	607256	-	PA14_06990	2		Function unknown	PA0537	PA14_06990	IHMA87_00515	homolog_g557
refseq|NC_008463.1|chromosome	peak811	1	742.66	8.55075	3252675	-230	3252425	3252845	-	PA14_36550	2		Function unknown	PA2167	PA14_36550	IHMA87_02977	homolog_g2223
refseq|NC_008463.1|chromosome	peak698	1	739.44	8.515920000000001	2765526	-62	2765188	2765608	+	PA14_31800	1		Amino acid transport and metabolism	PA2533	PA14_31800	IHMA87_02617	homolog_g2588
refseq|NC_008463.1|chromosome	peak975	1	716.75	8.371559999999999	3984159	-204	3983935	3984355	-	PA14_44690	1		Transcription	PA1526	PA14_44690	IHMA87_03649	homolog_g1572
refseq|NC_008463.1|chromosome	peak331	1	715.41	8.082329999999999	1327923	-89	1327612	1328032	+	PA14_15620	2				PA14_15620		homolog_g5941
refseq|NC_008463.1|chromosome	peak833	2	709.34	8.311555	3412973	-69	3412642	3413062	+	PA14_38260	2		Function unknown	PA2031	PA14_38260	IHMA87_03084	homolog_g2086	-111	3412842	3413262	-	PA14_38250	1		Amino acid transport and metabolism	PA2032	PA14_38250	IHMA87_03083	homolog_g2087
refseq|NC_008463.1|chromosome	peak920	1	709.04	8.309425000000001	3762431	-229	3762182	3762602	-	PA14_42160	4		Function unknown	PA1730	PA14_42160	IHMA87_03473	homolog_g1779
refseq|NC_008463.1|chromosome	peak1640	1	703.05	8.280439999999999	6454199	-362	6453817	6454237	-	PA14_72430	2		General function prediction only	PA5488	PA14_72430	IHMA87_06031	homolog_g5639
refseq|NC_008463.1|chromosome	peak1648	2	685.97	8.053725	6485996	-33	6485629	6486049	+	PA14_72820	2		Function unknown	PA5520	PA14_72820	IHMA87_06064	homolog_g5672	-44	6485932	6486352	-	PA14_72810	1		Lipid transport and metabolism	PA5519	PA14_72810	IHMA87_06063	homolog_g5671
refseq|NC_008463.1|chromosome	peak760	1	675.0	8.085799999999999	3003277	-257	3003134	3003554	+	PA14_33810	1	pvdA	"Secondary metabolites biosynthesis, transport and catabolism"	PA2386	PA14_33810	IHMA87_02769	homolog_g2442
refseq|NC_008463.1|chromosome	peak1013	2	630.82	7.7706	4117402	-158	4117160	4117580	+	PA14_46280	1		Function unknown	PA1404	PA14_46280	IHMA87_03774	homolog_g1450	-376	4117006	4117426	-	PA14_46270	1		"Replication, recombination and repair"	PA1405	PA14_46270	IHMA87_03773	homolog_g1451
refseq|NC_008463.1|chromosome	peak1457	1	616.72	7.658749999999999	5712424	-65	5712089	5712509	+	PA14_64090	3	aroQ1	Amino acid transport and metabolism	PA4846	PA14_64090	IHMA87_05334	homolog_g4980
refseq|NC_008463.1|chromosome	peak629	1	616.6	7.67268	2522785	-263	2522648	2523068	+	PA14_29180	1		Transcription	PA2704	PA14_29180	IHMA87_03829	homolog_g2766
refseq|NC_008463.1|chromosome	peak1129	1	610.49	7.613915	4603838	-362	4603800	4604220	+	PA14_51840	1				PA14_51840	IHMA87_04273	homolog_g6220
refseq|NC_008463.1|chromosome	peak379	2	586.91	7.246935000000001	1521950	-38	1521588	1522008	+	PA14_17700	2		"Translation, ribosomal structure and biogenesis"	PA3601	PA14_17700	IHMA87_01369	homolog_g3694	-206	1521724	1522144	-	PA14_17690	1		Amino acid transport and metabolism	PA3602	PA14_17690	IHMA87_01368	homolog_g3695
refseq|NC_008463.1|chromosome	peak916	1	585.35	7.0724800000000005	3748365	-274	3748239	3748659	+	PA14_42020	1		"Posttranslational modification, protein turnover, chaperones"	PA1741	PA14_42020	IHMA87_03464	homolog_g1790
refseq|NC_008463.1|chromosome	peak1550	1	576.13	7.14501	6089355	-7	6088962	6089382	+	PA14_68260	3		Carbohydrate transport and metabolism	PA5167	PA14_68260	IHMA87_05648	homolog_g5306
refseq|NC_008463.1|chromosome	peak317	2	542.95	7.12964	1284091	-26	1284045	1284465	-	PA14_15140	1		"Secondary metabolites biosynthesis, transport and catabolism"	PA3783	PA14_15140	IHMA87_01170	homolog_g3877	-95	1283786	1284206	+	PA14_15150	1		Transcription	PA3782	PA14_15150	IHMA87_01171	homolog_g3876
refseq|NC_008463.1|chromosome	peak1565	1	534.93	6.880595	6156187	-397	6155770	6156190	-	PA14_69010	4		Function unknown	PA5225	PA14_69010	IHMA87_05706	homolog_g5368
refseq|NC_008463.1|chromosome	peak1207	1	533.0	7.008675	4881234	-176	4881038	4881458	-	PA14_54960	2				PA14_54960		homolog_g6246
refseq|NC_008463.1|chromosome	peak1014	2	531.64	7.0417000000000005	4129127	-33	4129074	4129494	-	PA14_46400	1		Transcription	PA1380	PA14_46400		homolog_g1426	-59	4128786	4129206	+	PA14_46420	1		General function prediction only	PA1379	PA14_46420		homolog_g1425
refseq|NC_008463.1|chromosome	peak922	1	531.38	7.052135	3776114	-386	3775708	3776128	-	PA14_42360	11	pscB	Function unknown	PA1715	PA14_42360		homolog_g1764
refseq|NC_008463.1|chromosome	peak871	1	529.59	7.01344	3617945	-152	3617697	3618117	+	PA14_40510	2		"Posttranslational modification, protein turnover, chaperones"	PA1856	PA14_40510	IHMA87_03265	homolog_g1911
refseq|NC_008463.1|chromosome	peak157	2	526.69	7.0166900000000005	653884	-9	653493	653913	+	PA14_07590	2	folB	Coenzyme transport and metabolism	PA0582	PA14_07590	IHMA87_00571	homolog_g603	-75	653789	654209	-	PA14_07580	1		Function unknown	PA0581	PA14_07580	IHMA87_00570	homolog_g602
refseq|NC_008463.1|chromosome	peak1171	1	523.91	6.747355	4757221	10	4756811	4757231	+	PA14_53630	1		Function unknown	PA0825	PA14_53630	IHMA87_04434	homolog_g856
refseq|NC_008463.1|chromosome	peak556	2	519.57	6.70449	2236668	-221	2236427	2236847	-	PA14_25560	1	rne	"Translation, ribosomal structure and biogenesis"	PA2976	PA14_25560	IHMA87_01992	homolog_g3050	-356	2236624	2237044	+	PA14_25580	3	rluC	"Translation, ribosomal structure and biogenesis"	PA2975	PA14_25580	IHMA87_01994	homolog_g3049
refseq|NC_008463.1|chromosome	peak1620	1	516.19	5.6221	6363695	-133	6363542	6363962	-	PA14_71430	1		Function unknown	PA5412	PA14_71430	IHMA87_05944	homolog_g5562
refseq|NC_008463.1|chromosome	peak798	2	510.12	6.601654999999999	3188171	-90	3188061	3188481	-	PA14_35820	1				PA14_35820	IHMA87_03161	homolog_g6115	-94	3187865	3188285	+	PA14_35830	1				PA14_35830		homolog_g6116
refseq|NC_008463.1|chromosome	peak1455	1	509.95	6.87563	5694809	-301	5694488	5694908	-	PA14_63890	1		General function prediction only	PA4832	PA14_63890	IHMA87_05319	homolog_g4966
refseq|NC_008463.1|chromosome	peak488	2	506.6	6.815810000000001	1986569	-50	1986499	1986919	-	PA14_22890	1	gapA	Carbohydrate transport and metabolism	PA3195	PA14_22890	IHMA87_01750	homolog_g3278	-80	1986249	1986669	+	PA14_22910	4	edd	Amino acid transport and metabolism	PA3194	PA14_22910	IHMA87_01751	homolog_g3277
refseq|NC_008463.1|chromosome	peak1456	2	505.22	6.85441	5706423	-45	5706358	5706778	-	PA14_64030	2		Function unknown	PA4842	PA14_64030	IHMA87_05330	homolog_g4976	-308	5706331	5706751	+	PA14_64050	1		Signal transduction mechanisms	PA4843	PA14_64050	IHMA87_05331	homolog_g4977
refseq|NC_008463.1|chromosome	peak320	1	499.38	6.446935	1301078	-48	1300726	1301146	+	PA14_15350	1				PA14_15350		homolog_g5916
refseq|NC_008463.1|chromosome	peak249	2	498.25	6.67358	1012380	15	1011965	1012385	+	PA14_11680	1	PA4032	Signal transduction mechanisms	PA4032	PA14_11680	IHMA87_00896	homolog_g4128	-210	1012150	1012570	-	PA14_11670	1		Function unknown	PA4033	PA14_11670	IHMA87_00895	homolog_g4129
refseq|NC_008463.1|chromosome	peak1554	2	494.33	6.24235	6109014	-109	6108723	6109143	+	PA14_68480	1		Amino acid transport and metabolism	PA5184	PA14_68480	IHMA87_05667	homolog_g5326	-115	6108879	6109299	-	PA14_68470	1			PA5183.1	PA14_68470	IHMA87_05666	homolog_g5325
refseq|NC_008463.1|chromosome	peak10	1	487.89	6.71269	41050	-83	40733	41153	+	PA14_00490	2		"Intracellular trafficking, secretion, and vesicular transport"	PA0040	PA14_00490	IHMA87_00042	homolog_g52
refseq|NC_008463.1|chromosome	peak1618	1	484.26	5.898125	6355930	-90	6355620	6356040	+	PA14_71340	1		Function unknown	PA5404	PA14_71340	IHMA87_05935	homolog_g5554
refseq|NC_008463.1|chromosome	peak1575	1	479.7	6.655279999999999	6184229	4	6184213	6184633	-	PA14_69320	1		Inorganic ion transport and metabolism	PA5250	PA14_69320	IHMA87_05734	homolog_g5394
refseq|NC_008463.1|chromosome	peak621	1	470.76	6.236765	2491557	-117	2491274	2491694	+	PA14_28850	2				PA14_28850		homolog_g6033
refseq|NC_008463.1|chromosome	peak568	2	467.56	6.476660000000001	2275439	-140	2275179	2275599	+	PA14_26050	1		Nucleotide transport and metabolism	PA2938	PA14_26050	IHMA87_02036	homolog_g3010	-361	2275058	2275478	-	PA14_26020	1		General function prediction only	PA2939	PA14_26020	IHMA87_02035	homolog_g3011
refseq|NC_008463.1|chromosome	peak489	1	464.7	6.541145	1992105	-201	1991906	1992326	+	PA14_22980	4	gltB	Carbohydrate transport and metabolism	PA3190	PA14_22980	IHMA87_01756	homolog_g3273
refseq|NC_008463.1|chromosome	peak100	1	458.15	6.42892	444739	-133	444586	445006	-	PA14_05060	2		Function unknown	PA0388	PA14_05060	IHMA87_00366	homolog_g404
refseq|NC_008463.1|chromosome	peak1482	1	452.96	6.453110000000001	5828128	-197	5827925	5828345	+	PA14_65420	1		General function prediction only	PA4952	PA14_65420	IHMA87_05444	homolog_g5088
refseq|NC_008463.1|chromosome	peak1649	1	449.59	6.421215	6490223	-324	6490147	6490567	+	PA14_72880	2		"Secondary metabolites biosynthesis, transport and catabolism"	PA5524	PA14_72880	IHMA87_06068	homolog_g5676
refseq|NC_008463.1|chromosome	peak1069	1	446.6	6.0516950000000005	4405513	21	4405514	4405934	-	PA14_49520	2				PA14_49520	IHMA87_02908	homolog_g6201
refseq|NC_008463.1|chromosome	peak334	2	445.02	5.98575	1331218	-17	1331181	1331601	-	PA14_15650	1				PA14_15650		homolog_g5943	-132	1330950	1331370	+	PA14_15660	1				PA14_15660		homolog_g5944
refseq|NC_008463.1|chromosome	peak1137	1	444.36	6.11812	4623519	-134	4623365	4623785	-	PA14_52130	1		Cell wall/membrane/envelope biogenesis	PA0938	PA14_52130		homolog_g978
refseq|NC_008463.1|chromosome	peak291	1	444.21	5.69481	1230935	-272	1230807	1231227	+	PA14_14430	1		Function unknown	PA3835	PA14_14430	IHMA87_01118	homolog_g3930
refseq|NC_008463.1|chromosome	peak880	2	439.06	6.340095	3648669	-58	3648591	3649011	-	PA14_40900	1		"Secondary metabolites biosynthesis, transport and catabolism"	PA1827	PA14_40900	IHMA87_03300	homolog_g1882	-74	3648343	3648763	+	PA14_40910	1		Transcription	PA1826	PA14_40910	IHMA87_03301	homolog_g1881
refseq|NC_008463.1|chromosome	peak69	1	433.51	5.516105	312560	-61	312479	312899	-	PA14_03400	2				PA14_03400		homolog_g5866
refseq|NC_008463.1|chromosome	peak912	1	431.12	6.28449	3738760	-286	3738646	3739066	+	PA14_41860	1		Function unknown	PA1755	PA14_41860	IHMA87_03450	homolog_g1804
refseq|NC_008463.1|chromosome	peak1203	1	430.07	6.228005	4878579	-44	4878515	4878935	-	PA14_54940	4				PA14_54940		homolog_g6244
refseq|NC_008463.1|chromosome	peak1257	1	420.01	6.16592	5089323	-132	5089055	5089475	+	PA14_57140	1		Signal transduction mechanisms	PA4396	PA14_57140	IHMA87_04714	homolog_g4503
refseq|NC_008463.1|chromosome	peak1557	2	399.09	5.81512	6116123	-110	6115993	6116413	-	PA14_68560	1		Energy production and conversion	PA5190	PA14_68560	IHMA87_05673	homolog_g5332	-142	6115865	6116285	+	PA14_68570	1		Function unknown	PA5191	PA14_68570		homolog_g5333
refseq|NC_008463.1|chromosome	peak934	1	397.03	5.918075	3826924	-302	3826602	3827022	-	PA14_43000	4	hisG2	Function unknown	PA1660	PA14_43000	IHMA87_03508	homolog_g1709
refseq|NC_008463.1|chromosome	peak846	1	390.49	5.93582	3503455	-98	3503337	3503757	-	PA14_39350	5	rbsB	Carbohydrate transport and metabolism	PA1946	PA14_39350	IHMA87_03179	homolog_g2001
refseq|NC_008463.1|chromosome	peak250	2	383.62	5.89345	1015265	12	1015257	1015677	-	PA14_11720	2		Function unknown	PA4029	PA14_11720	IHMA87_00899	homolog_g4125	-206	1015071	1015491	+	PA14_11730	1				PA14_11730	IHMA87_00900	homolog_g5895
refseq|NC_008463.1|chromosome	peak1519	2	382.92	5.8811800000000005	5973931	-14	5973897	5974317	-	PA14_66890	1		Function unknown	PA5062	PA14_66890	IHMA87_05544	homolog_g5198	-122	5973653	5974073	+	PA14_66900	3	ubiE	Coenzyme transport and metabolism	PA5063	PA14_66900	IHMA87_05545	homolog_g5199
refseq|NC_008463.1|chromosome	peak1624	2	381.38	5.880269999999999	6386787	-38	6386425	6386845	+	PA14_71690	2		General function prediction only	PA5432	PA14_71690	IHMA87_05964	homolog_g5582	-90	6386677	6387097	-	PA14_71680	1		Amino acid transport and metabolism	PA5431	PA14_71680	IHMA87_05963	homolog_g5581
refseq|NC_008463.1|chromosome	peak1409	1	377.26	5.846595	5478774	-330	5478424	5478844	-	PA14_61370	1		Function unknown	PA4637	PA14_61370	IHMA87_05101	homolog_g4753
refseq|NC_008463.1|chromosome	peak832	1	376.83	5.81678	3407418	-98	3407300	3407720	-	PA14_38190	1		Coenzyme transport and metabolism	PA2036	PA14_38190		homolog_g2091
refseq|NC_008463.1|chromosome	peak1293	2	374.22	5.75133	5210287	-35	5210232	5210652	-	PA14_58500	1		Amino acid transport and metabolism	PA4507	PA14_58500	IHMA87_04829	homolog_g4617	-107	5209994	5210414	+	PA14_58510	1		Transcription	PA4508	PA14_58510	IHMA87_04830	homolog_g4618
refseq|NC_008463.1|chromosome	peak571	2	374.0	5.7231000000000005	2295943	-89	2295834	2296254	-	PA14_26310	1		General function prediction only	PA2918	PA14_26310	IHMA87_02046	homolog_g2990	-122	2295665	2296085	+	PA14_26330	2		Function unknown	PA2917	PA14_26330	IHMA87_02047	homolog_g2989
refseq|NC_008463.1|chromosome	peak270	2	370.02	5.789365	1124157	-19	1124118	1124538	-	PA14_13090	1		Lipid transport and metabolism	PA3925	PA14_13090	IHMA87_01020	homolog_g4021	-163	1123920	1124340	+	PA14_13110	1		Lipid transport and metabolism	PA3924	PA14_13110	IHMA87_01021	homolog_g4020
refseq|NC_008463.1|chromosome	peak1003	2	359.69	5.703135	4073886	-35	4073521	4073941	+	PA14_45840	1		General function prediction only	PA1440	PA14_45840	IHMA87_03727	homolog_g1486	-153	4073713	4074133	-	PA14_45830	1	fliK	Cell motility	PA1441	PA14_45830	IHMA87_03726	homolog_g1487
refseq|NC_008463.1|chromosome	peak29	1	356.86	4.87542	141403	-222	141161	141581	-	PA14_01500	1		Transcription	PA0123	PA14_01500	IHMA87_00126	homolog_g135
refseq|NC_008463.1|chromosome	peak806	1	355.87	5.6503	3233299	-33	3233246	3233666	-	PA14_36300	1		Transcription	PA2196	PA14_36300	IHMA87_02940	homolog_g2252
refseq|NC_008463.1|chromosome	peak16	1	350.24	5.61431	68291	-11	68260	68680	-	PA14_00670	1		Function unknown	PA0055	PA14_00670	IHMA87_00057	homolog_g67
refseq|NC_008463.1|chromosome	peak983	2	342.72	5.55494	4012096	-42	4011738	4012158	+	PA14_45000	3	gcl	General function prediction only	PA1502	PA14_45000	IHMA87_03669	homolog_g1548	-287	4011789	4012209	-	PA14_44990	1		General function prediction only	PA1503	PA14_44990	IHMA87_03668	homolog_g1549
refseq|NC_008463.1|chromosome	peak505	1	339.32	5.167015	2037794	-293	2037687	2038107	+	PA14_23440	2				PA14_23440		homolog_g5994
refseq|NC_008463.1|chromosome	peak1042	1	338.69	4.97832	4279003	-39	4278944	4279364	-	PA14_48060	1	aprA	"Secondary metabolites biosynthesis, transport and catabolism"	PA1249	PA14_48060	IHMA87_03984	homolog_g1293
refseq|NC_008463.1|chromosome	peak451	1	337.35	5.50328	1877638	3	1877235	1877655	+	PA14_21650	2		Function unknown	PA3276	PA14_21650	IHMA87_01663	homolog_g3362
refseq|NC_008463.1|chromosome	peak1189	1	336.7	5.269935	4860346	-67	4860013	4860433	+	PA14_54850	1				PA14_54850		homolog_g6235
refseq|NC_008463.1|chromosome	peak278	2	334.96	5.49153	1153778	-95	1153663	1154083	-	PA14_13410	1	prfC	"Translation, ribosomal structure and biogenesis"	PA3903	PA14_13410	IHMA87_01038	homolog_g3999	-126	1153504	1153924	+	PA14_13420	1		Function unknown	PA3902	PA14_13420	IHMA87_01039	homolog_g3998
refseq|NC_008463.1|chromosome	peak223	2	334.24	5.46649	841331	-61	841250	841670	-	PA14_09760	1		Transcription	PA4185	PA14_09760		homolog_g4281	-248	841179	841599	+	PA14_09770	1		Transcription	PA4184	PA14_09770	IHMA87_00742	homolog_g4280
refseq|NC_008463.1|chromosome	peak1668	1	332.9	5.472849999999999	6537480	-24	6537436	6537856	-	PA14_73420	1	rnpA	"Translation, ribosomal structure and biogenesis"	PA5569	PA14_73420	IHMA87_06117	homolog_g5721
refseq|NC_008463.1|chromosome	peak862	1	329.44	5.4366	3565368	-282	3565250	3565670	+	PA14_40020	2		Lipid transport and metabolism	PA1895	PA14_40020	IHMA87_03223	homolog_g1950
refseq|NC_008463.1|chromosome	peak17	1	324.3	5.401764999999999	69189	-185	68974	69394	+	PA14_00690	1		General function prediction only	PA0057	PA14_00690	IHMA87_00059	homolog_g69
refseq|NC_008463.1|chromosome	peak445	1	323.84	5.30642	1862313	-193	1862106	1862526	+	PA14_21480	1		Function unknown	PA3291	PA14_21480		homolog_g3377
refseq|NC_008463.1|chromosome	peak1057	1	322.96	5.38133	4369306	-103	4369183	4369603	-	PA14_49160	1		Signal transduction mechanisms	PA1181	PA14_49160	IHMA87_04036	homolog_g1225
refseq|NC_008463.1|chromosome	peak895	2	320.66	5.36869	3695207	-55	3694862	3695282	+	PA14_41440	1		Signal transduction mechanisms	PA1789	PA14_41440	IHMA87_03415	homolog_g1839	-116	3695071	3695491	-	PA14_41430	1		Nucleotide transport and metabolism	PA1790	PA14_41430	IHMA87_03414	homolog_g1840
refseq|NC_008463.1|chromosome	peak1256	1	315.85	5.32567	5088703	-64	5088619	5089039	-	PA14_57110	1		Cell wall/membrane/envelope biogenesis	PA4394	PA14_57110	IHMA87_04712	homolog_g4501
refseq|NC_008463.1|chromosome	peak569	2	314.82	5.27549	2278069	8	2278057	2278477	-	PA14_26070	1		Energy production and conversion	PA2936	PA14_26070	IHMA87_02038	homolog_g3008	-398	2278067	2278487	+	PA14_26080	1				PA14_26080		homolog_g6001
refseq|NC_008463.1|chromosome	peak144	1	311.79	5.265635	623053	-260	622913	623333	+	PA14_07230	1	fda	Carbohydrate transport and metabolism	PA0555	PA14_07230	IHMA87_00533	homolog_g575
refseq|NC_008463.1|chromosome	peak911	1	309.12	5.234555	3738012	-166	3737778	3738198	+	PA14_41840	1	cysH	Coenzyme transport and metabolism	PA1756	PA14_41840	IHMA87_03449	homolog_g1805
refseq|NC_008463.1|chromosome	peak358	1	306.54	5.245305	1430388	-35	1430023	1430443	+	PA14_16700	1	adk	Nucleotide transport and metabolism	PA3686	PA14_16700	IHMA87_01282	homolog_g3780
refseq|NC_008463.1|chromosome	peak234	1	304.53	5.22375	915607	-356	915231	915651	-	PA14_10620	2	hpcB	Function unknown	PA4124	PA14_10620	IHMA87_00797	homolog_g4220
refseq|NC_008463.1|chromosome	peak36	1	304.34	5.22274	181409	-219	181228	181648	+	PA14_01980	1		Transcription	PA0159	PA14_01980	IHMA87_00161	homolog_g171
refseq|NC_008463.1|chromosome	peak1590	1	301.72	5.20314	6245400	-392	6244988	6245408	-	PA14_69990	1	dadX	Cell wall/membrane/envelope biogenesis	PA5302	PA14_69990	IHMA87_05827	homolog_g5446
refseq|NC_008463.1|chromosome	peak1225	2	297.37	5.160410000000001	4946401	-79	4946302	4946722	-	PA14_55580	1	hemO	Inorganic ion transport and metabolism	PA0672	PA14_55580	IHMA87_04573	homolog_g698	-227	4946228	4946648	+	PA14_55590	3		Function unknown	PA0671	PA14_55590	IHMA87_04574	homolog_g697
refseq|NC_008463.1|chromosome	peak7	1	289.59	5.0984	27549	-118	27267	27687	+	PA14_00300	3	plcB	Function unknown	PA0026	PA14_00300	IHMA87_00027	homolog_g38
refseq|NC_008463.1|chromosome	peak874	1	287.81	5.082555	3627215	-203	3626992	3627412	-	PA14_40630	1		"Posttranslational modification, protein turnover, chaperones"	PA1847	PA14_40630	IHMA87_03274	homolog_g1902
refseq|NC_008463.1|chromosome	peak394	1	287.79	5.06651	1612215	-42	1611857	1612277	+	PA14_18740	1	argG	Amino acid transport and metabolism	PA3525	PA14_18740	IHMA87_01446	homolog_g3616
refseq|NC_008463.1|chromosome	peak538	2	287.75	5.068875	2171291	-38	2171233	2171653	-	PA14_24830	3		"Posttranslational modification, protein turnover, chaperones"	PA3035	PA14_24830	IHMA87_01913	homolog_g3110	-128	2171019	2171439	+	PA14_24840	2		Transcription	PA3034	PA14_24840	IHMA87_01914	homolog_g3109
refseq|NC_008463.1|chromosome	peak116	1	287.66	4.897985	496002	-125	495857	496277	-	PA14_05580	1		Function unknown	PA0429	PA14_05580	IHMA87_00409	homolog_g447
refseq|NC_008463.1|chromosome	peak174	1	285.77	4.76685	693936	-148	693684	694104	+	PA14_08070	2		General function prediction only	PA0622	PA14_08070	IHMA87_00614	homolog_g643
refseq|NC_008463.1|chromosome	peak1570	1	284.91	4.76133	6172423	-86	6172317	6172737	-	PA14_69190	1	rho	Transcription	PA5239	PA14_69190	IHMA87_05722	homolog_g5383
refseq|NC_008463.1|chromosome	peak1265	1	284.08	4.5163150000000005	5119670	-83	5119567	5119987	-	PA14_57460	16		Function unknown	PA4421	PA14_57460	IHMA87_04739	homolog_g4529
refseq|NC_008463.1|chromosome	peak591	1	276.23	4.976255	2416563	-131	2416294	2416714	+	PA14_27920	1		Cell wall/membrane/envelope biogenesis	PA2800	PA14_27920	IHMA87_02271	homolog_g2867
refseq|NC_008463.1|chromosome	peak1393	1	270.04	4.74116	5394025	-308	5393697	5394117	-	PA14_60500	1	fklB	"Posttranslational modification, protein turnover, chaperones"	PA4572	PA14_60500	IHMA87_05033	homolog_g4687
refseq|NC_008463.1|chromosome	peak776	1	266.59	4.8899	3116589	-51	3116240	3116660	+	PA14_35000	1		Function unknown	PA2288	PA14_35000	IHMA87_02810	homolog_g2344
refseq|NC_008463.1|chromosome	peak1116	1	264.98	4.585755	4585572	-133	4585419	4585839	-	PA14_51560	1				PA14_51560		homolog_g6212
refseq|NC_008463.1|chromosome	peak1537	2	260.38	4.81662	6034333	-14	6034299	6034719	-	PA14_67540	1		Function unknown	PA5115	PA14_67540	IHMA87_05590	homolog_g5251	-70	6034003	6034423	+	PA14_67550	1		Transcription	PA5116	PA14_67550	IHMA87_05591	homolog_g5252
refseq|NC_008463.1|chromosome	peak30	1	258.5	4.812055	148514	-309	148423	148843	+	PA14_01640	1		Transcription	PA0133	PA14_01640	IHMA87_00136	homolog_g145
refseq|NC_008463.1|chromosome	peak891	2	256.27	4.77653	3682051	-39	3681992	3682412	-	PA14_41250	4	tig	"Posttranslational modification, protein turnover, chaperones"	PA1800	PA14_41250	IHMA87_03329	homolog_g1854	-193	3681844	3682264	+	PA14_41260	2	parR	Transcription	PA1799	PA14_41260	IHMA87_03330	homolog_g1853
refseq|NC_008463.1|chromosome	peak599	2	252.6	4.750525	2436469	-49	2436400	2436820	-	PA14_28130	2		Transcription	PA2780	PA14_28130	IHMA87_02293	homolog_g2847	-359	2436428	2436848	+	PA14_28140	1		Function unknown	PA2779	PA14_28140	IHMA87_02295	homolog_g2846
refseq|NC_008463.1|chromosome	peak915	2	250.64	4.70056	3746444	-43	3746087	3746507	+	PA14_41980	1		Function unknown	PA1745	PA14_41980	IHMA87_03460	homolog_g1794	-178	3746246	3746666	-	PA14_41970	1		Function unknown	PA1746	PA14_41970	IHMA87_03459	homolog_g1795
refseq|NC_008463.1|chromosome	peak493	1	250.4	4.73785	2006455	-109	2006326	2006746	-	PA14_23130	1		Signal transduction mechanisms	PA3177	PA14_23130	IHMA87_01769	homolog_g3260
refseq|NC_008463.1|chromosome	peak486	2	245.78	4.65895	1980851	-42	1980789	1981209	-	PA14_22800	2		"Cell cycle control, cell division, chromosome partitioning"	PA3201	PA14_22800	IHMA87_01743	homolog_g3284	-173	1980624	1981044	+	PA14_22820	2		General function prediction only	PA3200	PA14_22820	IHMA87_01744	homolog_g3283
refseq|NC_008463.1|chromosome	peak1470	1	242.86	4.52807	5784461	19	5784460	5784880	-	PA14_64900	1		Amino acid transport and metabolism	PA4913	PA14_64900	IHMA87_05402	homolog_g5047
refseq|NC_008463.1|chromosome	peak353	1	238.98	4.506545	1405638	-7	1405245	1405665	+	PA14_16430	6	wspA	Cell motility	PA3708	PA14_16430	IHMA87_01260	homolog_g3802
refseq|NC_008463.1|chromosome	peak1601	1	234.62	4.259945	6281435	-317	6281352	6281772	+	PA14_70490	1		Function unknown	PA5340	PA14_70490	IHMA87_05865	homolog_g5485
refseq|NC_008463.1|chromosome	peak1597	1	232.9	4.526715	6273306	-244	6273042	6273462	-	PA14_70340	1	sphB	Energy production and conversion	PA5328	PA14_70340	IHMA87_05853	homolog_g5473
refseq|NC_008463.1|chromosome	peak702	1	231.34	4.55882	2797859	-365	2797824	2798244	+	PA14_32190	1		Transcription	PA2511	PA14_32190	IHMA87_02640	homolog_g2566
refseq|NC_008463.1|chromosome	peak136	1	230.93	4.55231	591976	-16	591592	592012	+	PA14_06810	3	norC	Energy production and conversion	PA0523	PA14_06810	IHMA87_00499	homolog_g542
refseq|NC_008463.1|chromosome	peak75	1	229.08	4.520525	347030	-82	346928	347348	-	PA14_03855	1		Amino acid transport and metabolism	PA0295	PA14_03855	IHMA87_00272	homolog_g309
refseq|NC_008463.1|chromosome	peak610	1	227.26	4.13735	2478215	-375	2478190	2478610	+	PA14_28780	2				PA14_28780		homolog_g6026
refseq|NC_008463.1|chromosome	peak1584	1	226.72	4.31768	6222830	-19	6222791	6223211	-	PA14_69760	1		Cell motility	PA5284	PA14_69760		homolog_g5428
refseq|NC_008463.1|chromosome	peak705	1	226.72	4.512214999999999	2818727	-119	2818588	2819008	-	PA14_32400	3	mexE	Cell wall/membrane/envelope biogenesis	PA2493	PA14_32400	IHMA87_02657	homolog_g2548
refseq|NC_008463.1|chromosome	peak1533	1	223.79	4.484435	6014009	-324	6013665	6014085	-	PA14_67320	2	hutH	Amino acid transport and metabolism	PA5098	PA14_67320	IHMA87_05574	homolog_g5234
refseq|NC_008463.1|chromosome	peak1576	2	222.23	4.450950000000001	6186792	12	6186380	6186800	+	PA14_69350	1				PA14_69350		homolog_g6403	-58	6186714	6187134	-	PA14_69340	2		General function prediction only	PA5252	PA14_69340	IHMA87_05736	homolog_g5396
refseq|NC_008463.1|chromosome	peak528	1	221.51	4.461665	2128663	-3	2128640	2129060	-	PA14_24430	6		General function prediction only	PA3070	PA14_24430	IHMA87_01879	homolog_g3145
refseq|NC_008463.1|chromosome	peak104	1	220.71	4.410095	454965	-392	454553	454973	-	PA14_05200	1		Inorganic ion transport and metabolism	PA0397	PA14_05200	IHMA87_00376	homolog_g413
refseq|NC_008463.1|chromosome	peak622	2	217.9	4.42681	2504662	16	2504658	2505078	-	PA14_28960	2		Function unknown	PA2721	PA14_28960	IHMA87_03846	homolog_g2783	-185	2504447	2504867	+	PA14_28970	2				PA14_28970		homolog_g6036
refseq|NC_008463.1|chromosome	peak1596	1	217.64	4.196735	6269106	-377	6268709	6269129	-	PA14_70290	1	sphR	Transcription	PA5324	PA14_70290	IHMA87_05849	homolog_g5469
refseq|NC_008463.1|chromosome	peak458	2	217.27	4.363424999999999	1910762	-154	1910588	1911008	-	PA14_21960	1		Inorganic ion transport and metabolism	PA3250	PA14_21960	IHMA87_01694	homolog_g3333	-210	1910572	1910992	+	PA14_21970	1		Transcription	PA3249	PA14_21970	IHMA87_01695	homolog_g3332
refseq|NC_008463.1|chromosome	peak1023	1	217.16	4.412295	4172135	-184	4171931	4172351	-	PA14_46840	1		Function unknown	PA1348	PA14_46840		homolog_g1394
refseq|NC_008463.1|chromosome	peak131	1	215.11	4.0343	569253	-364	569217	569637	+	PA14_06500	5	bioB	Coenzyme transport and metabolism	PA0500	PA14_06500	IHMA87_00476	homolog_g519
refseq|NC_008463.1|chromosome	peak393	2	214.5	4.391905	1611151	-23	1610774	1611194	+	PA14_18720	1		Cell wall/membrane/envelope biogenesis	PA3526	PA14_18720	IHMA87_01445	homolog_g3617	-110	1611021	1611441	-	PA14_18710	2	pyrC	Nucleotide transport and metabolism	PA3527	PA14_18710	IHMA87_01444	homolog_g3618
refseq|NC_008463.1|chromosome	peak1305	2	213.78	4.390295	5242016	-31	5241647	5242067	+	PA14_58860	1		Function unknown	PA4537	PA14_58860	IHMA87_04878	homolog_g4648	-265	5241881	5242301	+	PA14_58870	1	ndh	Energy production and conversion	PA4538	PA14_58870	IHMA87_04879	homolog_g4649
refseq|NC_008463.1|chromosome	peak352	1	213.39	4.382505	1402086	-281	1401785	1402205	-	PA14_16380	1		Transcription	PA3711	PA14_16380	IHMA87_01257	homolog_g3805
refseq|NC_008463.1|chromosome	peak541	2	213.14	4.06231	2178205	-57	2178128	2178548	-	PA14_24920	1		Transcription	PA3027	PA14_24920	IHMA87_01940	homolog_g3101	-120	2177925	2178345	+	PA14_24940	1		Energy production and conversion	PA3026	PA14_24940	IHMA87_01941	homolog_g3100
refseq|NC_008463.1|chromosome	peak1634	1	212.73	4.367785	6433614	2	6433596	6434016	-	PA14_72210	2		Function unknown	PA5471	PA14_72210	IHMA87_06014	homolog_g5621
refseq|NC_008463.1|chromosome	peak803	1	212.27	4.35687	3225128	-172	3224900	3225320	+	PA14_36200	3		Amino acid transport and metabolism	PA2204	PA14_36200	IHMA87_02925	homolog_g2260
refseq|NC_008463.1|chromosome	peak409	2	210.61	4.34853	1665586	-75	1665261	1665681	+	PA14_19320	1		Function unknown	PA3464	PA14_19320	IHMA87_01486	homolog_g3555	-142	1665424	1665844	-	PA14_19310	1		Amino acid transport and metabolism	PA3465	PA14_19310	IHMA87_01485	homolog_g3556
refseq|NC_008463.1|chromosome	peak872	1	210.49	4.356445	3623569	-357	3623526	3623946	+	PA14_40600	3		Transcription	PA1850	PA14_40600	IHMA87_03271	homolog_g1905
refseq|NC_008463.1|chromosome	peak1157	1	210.47	4.35391	4698264	-352	4697892	4698312	-	PA14_52980	1	phhR	Transcription	PA0873	PA14_52980	IHMA87_04383	homolog_g908
refseq|NC_008463.1|chromosome	peak1289	2	210.26	4.257305	5194014	-92	5193706	5194126	+	PA14_58330	1		Function unknown	PA4495	PA14_58330	IHMA87_04817	homolog_g4605	-185	5193809	5194229	-	PA14_58320	2	roxS	Signal transduction mechanisms	PA4494	PA14_58320	IHMA87_04816	homolog_g4604
refseq|NC_008463.1|chromosome	peak929	1	209.0	4.341685	3806714	-279	3806593	3807013	+	PA14_42820	1		"Secondary metabolites biosynthesis, transport and catabolism"	PA1677	PA14_42820	IHMA87_03491	homolog_g1726
refseq|NC_008463.1|chromosome	peak1249	1	197.59	4.220295	5066676	-342	5066618	5067038	+	PA14_56880	2		Cell wall/membrane/envelope biogenesis	PA4374	PA14_56880	IHMA87_04689	homolog_g4481
refseq|NC_008463.1|chromosome	peak685	2	196.0	4.192715	2708789	-71	2708460	2708880	+	PA14_31160	1				PA14_31160		homolog_g6070	-94	2708675	2709095	-	PA14_31150	1				PA14_31150		homolog_g6069
refseq|NC_008463.1|chromosome	peak1617	1	193.0	4.03088	6355174	-31	6354805	6355225	+	PA14_71320	2		Function unknown	PA5402	PA14_71320	IHMA87_05933	homolog_g5552
refseq|NC_008463.1|chromosome	peak573	1	192.18	4.1725200000000005	2317869	-168	2317637	2318057	+	PA14_26600	1		Transcription	PA2896	PA14_26600	IHMA87_02069	homolog_g2968
refseq|NC_008463.1|chromosome	peak1246	1	189.94	4.14206	5057782	-229	5057611	5058031	+	PA14_56790	1	bifA	Signal transduction mechanisms	PA4367	PA14_56790	IHMA87_04684	homolog_g4474
refseq|NC_008463.1|chromosome	peak857	1	188.23	4.131665	3545329	-302	3545231	3545651	+	PA14_39790	1		Function unknown	PA1913	PA14_39790	IHMA87_03204	homolog_g1968
refseq|NC_008463.1|chromosome	peak1451	1	187.48	4.042275	5657379	-280	5657079	5657499	-	PA14_63430	1		Function unknown	PA4801	PA14_63430	IHMA87_05281	homolog_g4934
refseq|NC_008463.1|chromosome	peak724	2	187.23	4.122075000000001	2878061	-144	2877897	2878317	-	PA14_32880	2		General function prediction only	PA2454	PA14_32880	IHMA87_02694	homolog_g2509	-288	2877949	2878369	+	PA14_32905	1				PA14_32905	IHMA87_02696	homolog_g6091
refseq|NC_008463.1|chromosome	peak993	1	187.22	4.0482700000000005	4049744	-127	4049597	4050017	-	PA14_45480	1		Function unknown	PA1465	PA14_45480	IHMA87_03700	homolog_g1511
refseq|NC_008463.1|chromosome	peak22	2	186.17	3.99509	113074	-47	113007	113427	-	PA14_01150	1		Function unknown	PA0094	PA14_01150	IHMA87_00097	homolog_g106	-207	112881	113301	+	PA14_01160	1		Function unknown	PA0095	PA14_01160	IHMA87_00098	homolog_g107
refseq|NC_008463.1|chromosome	peak295	2	185.69	4.10595	1236868	-22	1236826	1237246	-	PA14_14470	3	pepA	Amino acid transport and metabolism	PA3831	PA14_14470	IHMA87_01122	homolog_g3926	-315	1236783	1237203	+	PA14_14480	1		Transcription	PA3830	PA14_14480		homolog_g3925
refseq|NC_008463.1|chromosome	peak822	2	184.85	4.094585	3345363	-43	3345006	3345426	+	PA14_37590	2	kynB	General function prediction only	PA2081	PA14_37590	IHMA87_03042	homolog_g2136	-90	3345253	3345673	-	PA14_37580	1	kynR	Transcription	PA2082	PA14_37580	IHMA87_03041	homolog_g2137
refseq|NC_008463.1|chromosome	peak1452	1	180.74	3.85769	5672540	-192	5672328	5672748	-	PA14_63605	6	fdnG	Energy production and conversion	PA4812	PA14_63605	IHMA87_05294	homolog_g4946
refseq|NC_008463.1|chromosome	peak810	1	179.48	4.035155	3247144	-108	3246852	3247272	+	PA14_36470	1		Function unknown	PA2174	PA14_36470	IHMA87_02969	homolog_g2230
refseq|NC_008463.1|chromosome	peak704	1	178.68	4.032165	2806756	-102	2806458	2806878	+	PA14_32300	1		Transcription	PA2502	PA14_32300	IHMA87_02649	homolog_g2557
refseq|NC_008463.1|chromosome	peak1185	1	177.78	4.02118	4833498	-258	4833356	4833776	+	PA14_54520	1	opdH	Function unknown	PA0755	PA14_54520	IHMA87_04502	homolog_g786
refseq|NC_008463.1|chromosome	peak1449	2	176.79	3.794215	5643658	-66	5643324	5643744	+	PA14_63240	1		Transcription	PA4784	PA14_63240	IHMA87_05265	homolog_g4917	-89	5643549	5643969	-	PA14_63230	1		Amino acid transport and metabolism	PA4783	PA14_63230	IHMA87_05264	homolog_g4916
refseq|NC_008463.1|chromosome	peak296	1	176.06	4.001105	1238051	-28	1237679	1238099	+	PA14_14490	1		General function prediction only	PA3829	PA14_14490		homolog_g3924
refseq|NC_008463.1|chromosome	peak268	2	175.73	4.00213	1117725	-174	1117499	1117919	+	PA14_13030	2	cioA	Energy production and conversion	PA3930	PA14_13030	IHMA87_01015	homolog_g4026	-264	1117441	1117861	-	PA14_13010	1		Inorganic ion transport and metabolism	PA3931	PA14_13010	IHMA87_01014	homolog_g4027
refseq|NC_008463.1|chromosome	peak1270	1	172.85	3.96697	5132051	-252	5131903	5132323	+	PA14_57630	1		Transcription	PA4436	PA14_57630	IHMA87_04757	homolog_g4545
refseq|NC_008463.1|chromosome	peak586	1	171.44	3.927845	2395443	-192	2395231	2395651	-	PA14_27590	1		Function unknown	PA2820	PA14_27590	IHMA87_02147	homolog_g2890
refseq|NC_008463.1|chromosome	peak602	1	160.74	3.84217	2447686	-123	2447409	2447829	+	PA14_28320	1		Transcription	PA2766	PA14_28320		homolog_g2830
refseq|NC_008463.1|chromosome	peak1060	2	160.31	3.835485	4382900	1	4382881	4383301	-	PA14_49320	1		Function unknown	PA1167	PA14_49320	IHMA87_04050	homolog_g1211	-177	4382677	4383097	+	PA14_49330	1		"Secondary metabolites biosynthesis, transport and catabolism"	PA1166	PA14_49330	IHMA87_04051	homolog_g1210
refseq|NC_008463.1|chromosome	peak1071	1	158.12	3.812225	4417752	-88	4417440	4417860	+	PA14_49650	1		General function prediction only	PA1140	PA14_49650	IHMA87_04073	homolog_g1184
refseq|NC_008463.1|chromosome	peak628	1	157.19	3.80182	2520109	-290	2519999	2520419	+	PA14_29130	1		General function prediction only	PA2707	PA14_29130	IHMA87_03832	homolog_g2769
refseq|NC_008463.1|chromosome	peak893	1	156.46	3.74996	3687060	-377	3686663	3687083	-	PA14_41300	1				PA14_41300	IHMA87_03335	homolog_g6160
refseq|NC_008463.1|chromosome	peak1079	1	154.52	3.773655	4446972	-155	4446727	4447147	+	PA14_50030	1		"Translation, ribosomal structure and biogenesis"	PA1110	PA14_50030	IHMA87_04096	homolog_g1153
refseq|NC_008463.1|chromosome	peak461	1	151.95	3.74591	1914696	-255	1914421	1914841	-	PA14_22000	1	rluA	"Translation, ribosomal structure and biogenesis"	PA3246	PA14_22000	IHMA87_01698	homolog_g3329
refseq|NC_008463.1|chromosome	peak82	1	147.74	3.702245	361016	-181	360815	361235	-	PA14_03980	1		General function prediction only	PA0305	PA14_03980	IHMA87_00283	homolog_g320
refseq|NC_008463.1|chromosome	peak1184	2	147.56	3.698565	4829567	-43	4829210	4829630	+	PA14_54480	1		General function prediction only	PA0759	PA14_54480	IHMA87_04498	homolog_g790	-230	4829317	4829737	-	PA14_54470	2		Function unknown	PA0760	PA14_54470	IHMA87_04497	homolog_g791
refseq|NC_008463.1|chromosome	peak243	2	144.63	3.666165	949621	17	949204	949624	+	PA14_10980	1				PA14_10980		homolog_g5893	-128	949473	949893	-	PA14_10970	2				PA14_10970		homolog_g5892
