## Supplementary Dataset 2 for "Determination of the Two-Component Systems regulatory network reveals core and accessory regulations across *Pseudomonas aeruginosa* lineages": CS54_IHMA87_02464-_PAO1.tab

chrom	peakID	number_of_putative_targets	log(qvalue)	fold_enrichment	summit_position	dist_to_ATG_target1	prom_start_1	prom_end_1	strand_1	first_gene_ID_1	number_of_genes_in_operon_1	name_1	COG_1	PAO1_ID_1	PA14_ID_1	IHMA87_ID_1	homolog_group_1	putative_target_2
refseq|NC_002516.2|chromosome	peak1294	2	10486.57	42.907185	4830774	-190	4830564	4830984	+	PA4306	1	flp	"Intracellular trafficking, secretion, and vesicular transport"	PA4306	PA14_55940	IHMA87_04607	homolog_g4413	-220	4830534	4830954	-	PA4305	7	rcpC	"Intracellular trafficking, secretion, and vesicular transport"	PA4305	PA14_55930	IHMA87_04606	homolog_g4412
refseq|NC_002516.2|chromosome	peak301	2	7611.66	33.33032	1067846	-29	1067797	1068217	-	PA0985	1	pyoS5	Function unknown	PA0985	PA14_59220		homolog_g1026	-347	1067793	1068213	+	PA0986	1		"Replication, recombination and repair"	PA0986	PA14_03180	IHMA87_04898	homolog_g1027
refseq|NC_002516.2|chromosome	peak673	1	6924.22	30.6039	2448597	-64	2448513	2448933	-	PA2226	1		Function unknown	PA2226			homolog_g2282
refseq|NC_002516.2|chromosome	peak862	1	4773.88	28.07169	3129065	6	3129051	3129471	-	PA2770	1		General function prediction only	PA2770	PA14_28280	IHMA87_02307	homolog_g2835
refseq|NC_002516.2|chromosome	peak251	1	4703.72	27.776485	929036	-48	928684	929104	+	PA0850	1		Function unknown	PA0850	PA14_53270	IHMA87_04407	homolog_g884
refseq|NC_002516.2|chromosome	peak1041	2	4512.93	26.97047	3803461	-118	3803323	3803743	-	PA3397	1	fpr	Energy production and conversion	PA3397	PA14_20140	IHMA87_01546	homolog_g3487	-156	3803217	3803637	+	PA3398	1		Transcription	PA3398	PA14_20130	IHMA87_01545	homolog_g3488
refseq|NC_002516.2|chromosome	peak336	1	4496.3	26.88564	1175440	-174	1175214	1175634	+	PA1088	4		General function prediction only	PA1088	PA14_50330		homolog_g1131
refseq|NC_002516.2|chromosome	peak940	1	4471.29	26.79567	3456655	-292	3456343	3456763	-	PA3080	2		General function prediction only	PA3080	PA14_24310	IHMA87_01868	homolog_g3155
refseq|NC_002516.2|chromosome	peak527	1	4185.86	25.18927	1878748	-232	1878580	1879000	+	PA1736	2		Lipid transport and metabolism	PA1736	PA14_42090	IHMA87_03466	homolog_g1785
refseq|NC_002516.2|chromosome	peak1025	1	4063.95	25.052485	3744070	13	3743657	3744077	+	PA3335	1		"Translation, ribosomal structure and biogenesis"	PA3335	PA14_20920		homolog_g3423
refseq|NC_002516.2|chromosome	peak1204	1	3968.71	23.67893	4428477	-347	4428110	4428530	-	PA3947	1	rocR	Signal transduction mechanisms	PA3947	PA14_12810	IHMA87_00999	homolog_g4043
refseq|NC_002516.2|chromosome	peak1399	2	3643.33	23.211195	5126002	-71	5125911	5126331	-	PA4577	1		Signal transduction mechanisms	PA4577	PA14_60560	IHMA87_05038	homolog_g4692	-164	5125766	5126186	+	PA4578	1		Function unknown	PA4578	PA14_60570	IHMA87_05039	homolog_g4693
refseq|NC_002516.2|chromosome	peak882	2	3258.21	21.479705000000003	3195850	-50	3195500	3195920	+	PA2841	1		Lipid transport and metabolism	PA2841	PA14_27360	IHMA87_02126	homolog_g2911	-261	3195569	3195989	-	PA2840	1		"Replication, recombination and repair"	PA2840	PA14_27370	IHMA87_02127	homolog_g2910
refseq|NC_002516.2|chromosome	peak902	1	3255.66	21.467005	3325335	-152	3325163	3325583	-	PA2966	6	acpP	"Secondary metabolites biosynthesis, transport and catabolism"	PA2966	PA14_25670	IHMA87_02003	homolog_g3040
refseq|NC_002516.2|chromosome	peak14	1	3211.46	21.264735	40301	-288	40189	40609	+	PA0039	1		Function unknown	PA0039	PA14_00480	IHMA87_00041	homolog_g51
refseq|NC_002516.2|chromosome	peak1060	1	2960.42	20.109705	3895411	-218	3895173	3895593	-	PA3481	1		"Cell cycle control, cell division, chromosome partitioning"	PA3481	PA14_19065	IHMA87_01469	homolog_g3572
refseq|NC_002516.2|chromosome	peak572	1	2779.15	18.791115	1980216	-275	1979921	1980341	-	PA1820	1	nhaB	Inorganic ion transport and metabolism	PA1820	PA14_41000	IHMA87_03307	homolog_g1875
refseq|NC_002516.2|chromosome	peak1289	2	2762.99	18.04993	4810510	-28	4810138	4810558	+	PA4288	1		Function unknown	PA4288	PA14_55730	IHMA87_04589	homolog_g4395	-73	4810417	4810837	-	PA4287	1		General function prediction only	PA4287	PA14_55720	IHMA87_04588	homolog_g4394
refseq|NC_002516.2|chromosome	peak887	2	2433.97	17.611805	3231161	11	3231152	3231572	-	PA2877	1		Transcription	PA2877	PA14_26880	IHMA87_02088	homolog_g2949	-57	3230818	3231238	+	PA2878	1		Function unknown	PA2878	PA14_26870	IHMA87_02087	homolog_g2950
refseq|NC_002516.2|chromosome	peak842	2	2391.92	17.409219999999998	3062875	-57	3062798	3063218	-	PA2708	1		Function unknown	PA2708	PA14_29120	IHMA87_03833	homolog_g2770	-64	3062539	3062959	+	PA2709	1	cysK	Amino acid transport and metabolism	PA2709	PA14_29110	IHMA87_03834	homolog_g2771
refseq|NC_002516.2|chromosome	peak244	1	2226.36	15.266095	901305	-259	901026	901446	-	PA0826	1		Function unknown	PA0826	PA14_53620		homolog_g857
refseq|NC_002516.2|chromosome	peak967	1	2167.86	15.826945	3528318	-106	3528192	3528612	-	PA3143	2		Function unknown	PA3143			homolog_g3226
refseq|NC_002516.2|chromosome	peak671	1	2053.39	13.63854	2446612	-48	2446544	2446964	-	PA2223	2		Energy production and conversion	PA2223			homolog_g2279
refseq|NC_002516.2|chromosome	peak1237	2	2021.79	15.568725	4654346	-40	4654286	4654706	-	PA4158	1	fepC	Coenzyme transport and metabolism	PA4158	PA14_10180		homolog_g4254	-86	4654032	4654452	+	PA4159	3	fepB	Inorganic ion transport and metabolism	PA4159	PA14_10170		homolog_g4255
refseq|NC_002516.2|chromosome	peak1305	1	2017.63	15.54487	4877027	-235	4876772	4877192	-	PA4347	2		Defense mechanisms	PA4347	PA14_56530	IHMA87_04662	homolog_g4454
refseq|NC_002516.2|chromosome	peak758	1	1956.34	14.46194	2780692	-78	2780594	2781014	-	PA2463	2		"Intracellular trafficking, secretion, and vesicular transport"	PA2463	PA14_32780		homolog_g2518
refseq|NC_002516.2|chromosome	peak984	1	1949.37	13.66272	3547309	-382	3546907	3547327	-	PA3160	1	wzz	Cell wall/membrane/envelope biogenesis	PA3160			homolog_g3243
refseq|NC_002516.2|chromosome	peak351	1	1938.2	14.613135	1236169	-19	1236130	1236550	-	PA1144	1		Carbohydrate transport and metabolism	PA1144	PA14_49610	IHMA87_04069	homolog_g1188
refseq|NC_002516.2|chromosome	peak1622	3	1878.03	14.83073	5986111	8	5986099	5986519	-	PA5316	2	rpmB	"Translation, ribosomal structure and biogenesis"	PA5316	PA14_70190	IHMA87_05841	homolog_g5460	-364	5986075	5986495	+	PA5317	1		Amino acid transport and metabolism	PA5317	PA14_70200	IHMA87_05842	homolog_g5462	-9	5985720	5986140	+	PA5316.1	1		Function unknown	PA5316.1			homolog_g5461
refseq|NC_002516.2|chromosome	peak702	1	1830.21	12.753755	2624016	-188	2623804	2624224	+	PA2373	1		Function unknown	PA2373	PA14_33960		homolog_g2429
refseq|NC_002516.2|chromosome	peak570	1	1789.44	14.36936	1971226	13	1971219	1971639	-	PA1812	1	mltD	Cell wall/membrane/envelope biogenesis	PA1812	PA14_41090	IHMA87_03315	homolog_g1867
refseq|NC_002516.2|chromosome	peak392	2	1702.95	13.915775	1441609	-23	1441232	1441652	+	PA1329	2		General function prediction only	PA1329	PA14_47070	IHMA87_03902	homolog_g1375	-62	1441527	1441947	-	PA1328	1		Transcription	PA1328	PA14_47080	IHMA87_03903	homolog_g1374
refseq|NC_002516.2|chromosome	peak1581	2	1702.0	13.902935	5836809	-101	5836510	5836930	+	PA5184	1		Amino acid transport and metabolism	PA5184	PA14_68480	IHMA87_05667	homolog_g5326	-124	5836665	5837085	-	PA5183.1	1			PA5183.1	PA14_68470	IHMA87_05666	homolog_g5325
refseq|NC_002516.2|chromosome	peak1419	2	1701.87	13.90911	5224520	-44	5224456	5224876	-	PA4656	2		General function prediction only	PA4656	PA14_61590	IHMA87_05115	homolog_g4772	-370	5224490	5224910	+	PA4657	1		General function prediction only	PA4657	PA14_61600	IHMA87_05116	homolog_g4773
refseq|NC_002516.2|chromosome	peak1369	2	1671.25	11.557255	5067885	-139	5067726	5068146	-	PA4523	1		Function unknown	PA4523	PA14_58690	IHMA87_04845	homolog_g4633	-147	5067632	5068052	+	PA4524	1	nadC	Coenzyme transport and metabolism	PA4524	PA14_58700	IHMA87_04846	homolog_g4634
refseq|NC_002516.2|chromosome	peak1309	2	1576.15	13.23117	4898020	-21	4897979	4898399	-	PA4369	2		Function unknown	PA4369	PA14_56810		homolog_g4476	-173	4897793	4898213	+	PA4370	4	icmP	Inorganic ion transport and metabolism	PA4370	PA14_56830	IHMA87_04685	homolog_g4477
refseq|NC_002516.2|chromosome	peak339	1	1547.33	12.235895	1186859	-150	1186609	1187029	+	PA1096	1		Function unknown	PA1096	PA14_50240		homolog_g1139
refseq|NC_002516.2|chromosome	peak2	2	1488.91	12.755505	8431	-92	8319	8739	-	PA0006	2		Amino acid transport and metabolism	PA0006	PA14_00070	IHMA87_00006	homolog_g18	-240	8271	8691	+	PA0007	1		Function unknown	PA0007	PA14_00080		homolog_g19
refseq|NC_002516.2|chromosome	peak543	1	1439.67	12.49337	1904346	-133	1904079	1904499	+	PA1761	1		Function unknown	PA1761	PA14_41790	IHMA87_03444	homolog_g1810
refseq|NC_002516.2|chromosome	peak59	2	1420.93	12.38907	266576	-40	266216	266636	+	PA0236	1		Transcription	PA0236	PA14_02910		homolog_g249	-266	266290	266710	-	PA0235	1	pcaK	Carbohydrate transport and metabolism	PA0235	PA14_02900	IHMA87_00225	homolog_g248
refseq|NC_002516.2|chromosome	peak1072	1	1378.6	12.145135	3934859	-109	3934730	3935150	-	PA3517	2		Nucleotide transport and metabolism	PA3517	PA14_18830	IHMA87_01454	homolog_g3608
refseq|NC_002516.2|chromosome	peak1479	2	1357.78	12.03507	5419769	-31	5419718	5420138	-	PA4827	1		"Secondary metabolites biosynthesis, transport and catabolism"	PA4827	PA14_63830	IHMA87_05313	homolog_g4961	-94	5419463	5419883	+	PA4828	1		Function unknown	PA4828	PA14_63840	IHMA87_05314	homolog_g4962
refseq|NC_002516.2|chromosome	peak285	1	1264.41	11.511105	1047697	-363	1047314	1047734	-	PA0961	1		Transcription	PA0961			homolog_g1001
refseq|NC_002516.2|chromosome	peak1416	2	1257.46	11.422495	5203428	-186	5203222	5203642	-	PA4634	1		Function unknown	PA4634	PA14_61320	IHMA87_05096	homolog_g4750	-240	5203268	5203688	+	PA4635	1		Function unknown	PA4635	PA14_61330	IHMA87_05097	homolog_g4751
refseq|NC_002516.2|chromosome	peak1588	1	1229.7	11.3053	5850004	-235	5849839	5850259	+	PA5198	1		Defense mechanisms	PA5198	PA14_68670	IHMA87_05681	homolog_g5340
refseq|NC_002516.2|chromosome	peak1658	2	1220.82	11.20241	6109245	-15	6108860	6109280	+	PA5429	1	aspA	Amino acid transport and metabolism	PA5429	PA14_71650	IHMA87_05961	homolog_g5579	-161	6109064	6109484	-	PA5428	1		Transcription	PA5428	PA14_71640	IHMA87_05960	homolog_g5578
refseq|NC_002516.2|chromosome	peak106	2	1220.34	11.25323	436478	-92	436170	436590	+	PA0395	2	pilT	"Intracellular trafficking, secretion, and vesicular transport"	PA0395	PA14_05180	IHMA87_00374	homolog_g411	-123	436335	436755	-	PA0394	3		General function prediction only	PA0394	PA14_05160	IHMA87_00373	homolog_g410
refseq|NC_002516.2|chromosome	peak348	1	1196.42	11.11002	1217821	-360	1217781	1218201	+	PA1125	1		Transcription	PA1125	PA14_49820	IHMA87_04079	homolog_g1169
refseq|NC_002516.2|chromosome	peak60	1	1183.27	11.043695	267594	-44	267238	267658	+	PA0237	2		General function prediction only	PA0237	PA14_02930		homolog_g250
refseq|NC_002516.2|chromosome	peak1480	1	1180.84	11.01996	5424170	-302	5423848	5424268	-	PA4832	1		General function prediction only	PA4832	PA14_63890	IHMA87_05319	homolog_g4966
refseq|NC_002516.2|chromosome	peak1634	2	1170.72	10.96639	6023746	-44	6023682	6024102	-	PA5355	4	glcD	Energy production and conversion	PA5355	PA14_70690	IHMA87_05881	homolog_g5500	-161	6023507	6023927	+	PA5356	1	glcC	Transcription	PA5356	PA14_70710	IHMA87_05882	homolog_g5501
refseq|NC_002516.2|chromosome	peak1465	2	1169.89	10.957905	5345053	7	5345040	5345460	-	PA4758.1	1		Function unknown	PA4758.1			homolog_g4891	-150	5344883	5345303	-	PA4758	1	carA	Amino acid transport and metabolism	PA4758	PA14_62930	IHMA87_05237	homolog_g4890
refseq|NC_002516.2|chromosome	peak257	1	1166.45	10.938265	966138	-388	966126	966546	+	PA0884	3		Carbohydrate transport and metabolism	PA0884	PA14_52840	IHMA87_04370	homolog_g919
refseq|NC_002516.2|chromosome	peak795	2	1147.34	10.264805	2912229	4	2911825	2912245	+	PA2575	1		General function prediction only	PA2575	PA14_30800	IHMA87_02552	homolog_g2633	-352	2911857	2912277	-	PA2574	1	alkB1	Lipid transport and metabolism	PA2574	PA14_30810	IHMA87_02553	homolog_g2632
refseq|NC_002516.2|chromosome	peak660	1	1128.08	10.71044	2409599	-238	2409437	2409857	+	PA2190	1		General function prediction only	PA2190		IHMA87_02949	homolog_g2246
refseq|NC_002516.2|chromosome	peak240	1	1115.9	10.64547	893155	-335	892800	893220	-	PA0814	2		"Translation, ribosomal structure and biogenesis"	PA0814	PA14_53740	IHMA87_04439	homolog_g845
refseq|NC_002516.2|chromosome	peak579	1	1113.23	10.62778	1997476	-32	1997424	1997844	-	PA1837a	1
refseq|NC_002516.2|chromosome	peak789	1	1083.52	10.137225	2904940	-33	2904887	2905307	-	PA2569	1		Function unknown	PA2569	PA14_31300		homolog_g2626
refseq|NC_002516.2|chromosome	peak1633	1	1081.03	10.43718	6017514	-92	6017402	6017822	-	PA5348	1		"Replication, recombination and repair"	PA5348	PA14_70600	IHMA87_05874	homolog_g5493
refseq|NC_002516.2|chromosome	peak656	1	1078.42	10.41911	2390739	-210	2390549	2390969	+	PA2167	2		Function unknown	PA2167	PA14_36550	IHMA87_02977	homolog_g2223
refseq|NC_002516.2|chromosome	peak1524	1	1071.83	10.383235	5633115	-245	5632850	5633270	-	PA5013	1	ilvE	Coenzyme transport and metabolism	PA5013	PA14_66260	IHMA87_05497	homolog_g5149
refseq|NC_002516.2|chromosome	peak990	1	1051.82	10.264445	3577275	1	3577256	3577676	-	PA3186	1	oprB	Cell wall/membrane/envelope biogenesis	PA3186	PA14_23030	IHMA87_01760	homolog_g3269
refseq|NC_002516.2|chromosome	peak924	1	1051.52	10.26171	3394917	-273	3394790	3395210	+	PA3031.1	1		Function unknown	PA3031.1		IHMA87_01935	homolog_g3106
refseq|NC_002516.2|chromosome	peak927	1	1045.65	10.22943	3400531	-153	3400284	3400704	+	PA3038	1	opdQ	Function unknown	PA3038	PA14_24790	IHMA87_01910	homolog_g3113
refseq|NC_002516.2|chromosome	peak159	1	1030.43	9.36394	628040	-275	627745	628165	-	PA0572	1		Function unknown	PA0572	PA14_07430	IHMA87_00549	homolog_g592
refseq|NC_002516.2|chromosome	peak1408	1	1007.71	9.99925	5165931	-77	5165834	5166254	-	PA4606	3		Signal transduction mechanisms	PA4606	PA14_60950	IHMA87_05065	homolog_g4722
refseq|NC_002516.2|chromosome	peak540	2	999.22	9.70681	1898753	-63	1898416	1898836	+	PA1759	2		Transcription	PA1759	PA14_41810	IHMA87_03446	homolog_g1808	-102	1898631	1899051	-	PA1758	1	pabB	Coenzyme transport and metabolism	PA1758	PA14_41820	IHMA87_03447	homolog_g1807
refseq|NC_002516.2|chromosome	peak1681	1	991.34	9.899735	6191198	-122	6191056	6191476	-	PA5497	2	nrdJa	Nucleotide transport and metabolism	PA5497	PA14_72540	IHMA87_06041	homolog_g5649
refseq|NC_002516.2|chromosome	peak628	1	963.22	9.730435	2233869	-211	2233680	2234100	+	PA2042	1		Amino acid transport and metabolism	PA2042	PA14_38110	IHMA87_03075	homolog_g2097
refseq|NC_002516.2|chromosome	peak1424	2	920.58	9.462835	5238227	-50	5237877	5238297	+	PA4669.1	1		Function unknown	PA4669.1		IHMA87_05129	homolog_g4786	-181	5238008	5238428	+	PA4670	4	prs	Amino acid transport and metabolism	PA4670	PA14_61770	IHMA87_05130	homolog_g4787
refseq|NC_002516.2|chromosome	peak469	2	878.13	9.2006	1660537	9	1660526	1660946	-	PA1525	1	alkB2	Function unknown	PA1525	PA14_44700	IHMA87_03650	homolog_g1571	-190	1660327	1660747	+	PA1526	1		Transcription	PA1526	PA14_44690	IHMA87_03649	homolog_g1572
refseq|NC_002516.2|chromosome	peak135	2	872.0	9.10511	551811	-18	551773	552193	-	PA0491	1		Transcription	PA0491	PA14_06400	IHMA87_00470	homolog_g510	-100	551511	551931	+	PA0492	5		General function prediction only	PA0492	PA14_06420	IHMA87_00471	homolog_g511
refseq|NC_002516.2|chromosome	peak15	1	869.19	8.91554	41033	-80	40713	41133	+	PA0040	2		"Intracellular trafficking, secretion, and vesicular transport"	PA0040	PA14_00490	IHMA87_00042	homolog_g52
refseq|NC_002516.2|chromosome	peak624	2	824.84	8.858675	2221219	-62	2221137	2221557	-	PA2031	2		Function unknown	PA2031	PA14_38260	IHMA87_03084	homolog_g2086	-118	2220937	2221357	+	PA2032	1		Amino acid transport and metabolism	PA2032	PA14_38250	IHMA87_03083	homolog_g2087
refseq|NC_002516.2|chromosome	peak450	1	824.46	8.860215	1596844	-45	1596489	1596909	+	PA1468	1		Function unknown	PA1468	PA14_45450	IHMA87_03697	homolog_g1514
refseq|NC_002516.2|chromosome	peak705	1	799.19	8.697230000000001	2640514	-255	2640239	2640659	-	PA2386	1	pvdA	"Secondary metabolites biosynthesis, transport and catabolism"	PA2386	PA14_33810	IHMA87_02769	homolog_g2442
refseq|NC_002516.2|chromosome	peak1687	2	785.98	8.61769	6212757	-33	6212390	6212810	+	PA5520	1		Function unknown	PA5520	PA14_72820	IHMA87_06064	homolog_g5672	-44	6212693	6213113	-	PA5519	1		Lipid transport and metabolism	PA5519	PA14_72810	IHMA87_06063	homolog_g5671
refseq|NC_002516.2|chromosome	peak1462	1	779.19	8.548985	5337790	-89	5337681	5338101	-	PA4751	5	ftsH	"Posttranslational modification, protein turnover, chaperones"	PA4751	PA14_62860	IHMA87_05230	homolog_g4883
refseq|NC_002516.2|chromosome	peak1381	1	777.22	8.267545	5087204	-32	5087152	5087572	-	PA4541.3	3		Function unknown	PA4541.3			homolog_g4655
refseq|NC_002516.2|chromosome	peak1540	1	776.88	8.539455	5698330	-29	5697959	5698379	+	PA5058	1	phaC2	Lipid transport and metabolism	PA5058	PA14_66840	IHMA87_05540	homolog_g5194
refseq|NC_002516.2|chromosome	peak526	1	774.51	8.538720000000001	1872371	-231	1872202	1872622	+	PA1730	4		Function unknown	PA1730	PA14_42160	IHMA87_03473	homolog_g1779
refseq|NC_002516.2|chromosome	peak356	1	754.38	7.858124999999999	1249914	-362	1249532	1249952	-	PA1154	1		"Replication, recombination and repair"	PA1154			homolog_g1198
refseq|NC_002516.2|chromosome	peak840	1	723.79	8.20297	3059176	-255	3058901	3059321	-	PA2704	1		Transcription	PA2704	PA14_29180	IHMA87_03829	homolog_g2766
refseq|NC_002516.2|chromosome	peak531	1	714.27	8.14728	1886304	-271	1886013	1886433	-	PA1741	1		"Posttranslational modification, protein turnover, chaperones"	PA1741	PA14_42020	IHMA87_03464	homolog_g1790
refseq|NC_002516.2|chromosome	peak274	1	711.99	7.377135	1028039	-133	1027772	1028192	+	PA0938	1		Cell wall/membrane/envelope biogenesis	PA0938	PA14_52130		homolog_g978
refseq|NC_002516.2|chromosome	peak1482	1	697.78	8.0269	5441770	-67	5441437	5441857	+	PA4846	3	aroQ1	Amino acid transport and metabolism	PA4846	PA14_64090	IHMA87_05334	homolog_g4980
refseq|NC_002516.2|chromosome	peak675	1	684.38	6.947509999999999	2451388	-319	2451307	2451727	+	PA2229	2		Function unknown	PA2229		IHMA87_02879	homolog_g2285
refseq|NC_002516.2|chromosome	peak1655	1	680.09	7.77117	6090774	-68	6090686	6091106	-	PA5412	1		Function unknown	PA5412	PA14_71430	IHMA87_05944	homolog_g5562
refseq|NC_002516.2|chromosome	peak1032	1	678.99	7.909865	3761770	-191	3761561	3761981	+	PA3350	4		Cell motility	PA3350	PA14_20740	IHMA87_01598	homolog_g3438
refseq|NC_002516.2|chromosome	peak774	1	674.24	7.876585	2861814	-56	2861738	2862158	-	PA2533	1		Amino acid transport and metabolism	PA2533	PA14_31800	IHMA87_02617	homolog_g2588
refseq|NC_002516.2|chromosome	peak1652	1	662.35	7.632555	6083016	-89	6082705	6083125	+	PA5404	1		Function unknown	PA5404	PA14_71340	IHMA87_05935	homolog_g5554
refseq|NC_002516.2|chromosome	peak427	2	658.18	7.771725	1526813	-156	1526637	1527057	-	PA1404	1		Function unknown	PA1404	PA14_46280	IHMA87_03774	homolog_g1450	-378	1526791	1527211	+	PA1405	1		"Replication, recombination and repair"	PA1405	PA14_46270	IHMA87_03773	homolog_g1451
refseq|NC_002516.2|chromosome	peak1474	1	648.07	7.69659	5383789	-158	5383547	5383967	+	PA4798	1		Function unknown	PA4798	PA14_63380	IHMA87_05279	homolog_g4931
refseq|NC_002516.2|chromosome	peak451	1	646.15	7.689830000000001	1598162	-59	1597821	1598241	+	PA1470	1		Lipid transport and metabolism	PA1470	PA14_45430	IHMA87_03695	homolog_g1516
refseq|NC_002516.2|chromosome	peak690	2	636.26	7.613945	2553943	-22	2553565	2553985	+	PA2316	1		Transcription	PA2316	PA14_34690	IHMA87_02801	homolog_g2372	-93	2553830	2554250	-	PA2315	2		Defense mechanisms	PA2315	PA14_34700		homolog_g2371
refseq|NC_002516.2|chromosome	peak1143	2	635.13	7.60826	4242384	-32	4242016	4242436	+	PA3783	1		"Secondary metabolites biosynthesis, transport and catabolism"	PA3783	PA14_15140	IHMA87_01170	homolog_g3877	-89	4242275	4242695	-	PA3782	1		Transcription	PA3782	PA14_15150	IHMA87_01171	homolog_g3876
refseq|NC_002516.2|chromosome	peak1584	2	634.73	7.4469	5843907	-107	5843780	5844200	-	PA5190	1		Energy production and conversion	PA5190	PA14_68560	IHMA87_05673	homolog_g5332	-147	5843654	5844074	+	PA5191	1		Function unknown	PA5191	PA14_68570		homolog_g5333
refseq|NC_002516.2|chromosome	peak703	1	630.61	7.167445	2625820	-401	2625821	2626241	+	PA2374	1		Function unknown	PA2374	PA14_33940		homolog_g2430
refseq|NC_002516.2|chromosome	peak1676	1	622.21	7.52074	6177940	-22	6177898	6178318	-	PA5486	2		"Intracellular trafficking, secretion, and vesicular transport"	PA5486	PA14_72410	IHMA87_06029	homolog_g5637
refseq|NC_002516.2|chromosome	peak1481	2	606.59	7.406219999999999	5435778	-52	5435706	5436126	-	PA4842	2		Function unknown	PA4842	PA14_64030	IHMA87_05330	homolog_g4976	-301	5435679	5436099	+	PA4843	1		Signal transduction mechanisms	PA4843	PA14_64050	IHMA87_05331	homolog_g4977
refseq|NC_002516.2|chromosome	peak524	1	602.66	7.38291	1858682	-389	1858671	1859091	+	PA1715	11	pscB	Function unknown	PA1715	PA14_42360		homolog_g1764
refseq|NC_002516.2|chromosome	peak243	1	602.54	7.206755	900152	13	900145	900565	-	PA0825	1		Function unknown	PA0825	PA14_53630	IHMA87_04434	homolog_g856
refseq|NC_002516.2|chromosome	peak639	2	597.32	7.26876	2291119	6	2290713	2291133	+	PA2082	1	kynR	Transcription	PA2082	PA14_37580	IHMA87_03041	homolog_g2137	-139	2290960	2291380	-	PA2081	2	kynB	General function prediction only	PA2081	PA14_37590	IHMA87_03042	homolog_g2136
refseq|NC_002516.2|chromosome	peak162	1	595.26	7.33677	641123	-134	640969	641389	-	PA0581	1		Function unknown	PA0581	PA14_07580	IHMA87_00570	homolog_g602
refseq|NC_002516.2|chromosome	peak1677	1	588.53	7.284255	6181299	-373	6180906	6181326	-	PA5488	2		General function prediction only	PA5488	PA14_72430	IHMA87_06031	homolog_g5639
refseq|NC_002516.2|chromosome	peak1594	1	579.35	6.832649999999999	5883999	-321	5883920	5884340	+	PA5227.1	2	ssrS	Function unknown	PA5227.1	6S	IHMA87_05709	homolog_g5371
refseq|NC_002516.2|chromosome	peak685	1	558.69	7.08005	2516355	-47	2516288	2516708	-	PA2288	1		Function unknown	PA2288	PA14_35000	IHMA87_02810	homolog_g2344
refseq|NC_002516.2|chromosome	peak776	1	557.65	7.0683	2877873	-126	2877599	2878019	+	PA2547	1		Transcription	PA2547	PA14_31630		homolog_g2602
refseq|NC_002516.2|chromosome	peak992	2	552.2	7.027895	3587379	-54	3587033	3587453	+	PA3195	1	gapA	Carbohydrate transport and metabolism	PA3195	PA14_22890	IHMA87_01750	homolog_g3278	-76	3587283	3587703	-	PA3194	4	edd	Amino acid transport and metabolism	PA3194	PA14_22910	IHMA87_01751	homolog_g3277
refseq|NC_002516.2|chromosome	peak907	2	548.28	6.5488	3332658	-223	3332481	3332901	+	PA2976	1	rne	"Translation, ribosomal structure and biogenesis"	PA2976	PA14_25560	IHMA87_01992	homolog_g3050	-354	3332284	3332704	-	PA2975	3	rluC	"Translation, ribosomal structure and biogenesis"	PA2975	PA14_25580	IHMA87_01994	homolog_g3049
refseq|NC_002516.2|chromosome	peak1470	1	545.22	6.9197500000000005	5352295	-216	5352059	5352479	-	PA4764	1	fur	Inorganic ion transport and metabolism	PA4764	PA14_63020	IHMA87_05244	homolog_g4897
refseq|NC_002516.2|chromosome	peak1091	1	541.62	6.210875	4035987	-278	4035865	4036285	+	PA3602	1		Amino acid transport and metabolism	PA3602	PA14_17690	IHMA87_01368	homolog_g3695
refseq|NC_002516.2|chromosome	peak997	1	522.91	6.81696	3604984	-166	3604750	3605170	+	PA3216	1		Function unknown	PA3216	PA14_22630	IHMA87_01728	homolog_g3299
refseq|NC_002516.2|chromosome	peak1218	2	522.49	6.3419550000000005	4513866	18	4513864	4514284	-	PA4032	1	PA4032	Signal transduction mechanisms	PA4032	PA14_11680	IHMA87_00896	homolog_g4128	-213	4513679	4514099	+	PA4033	1		Function unknown	PA4033	PA14_11670	IHMA87_00895	homolog_g4129
refseq|NC_002516.2|chromosome	peak1510	1	516.63	6.77239	5556732	-203	5556535	5556955	+	PA4952	1		General function prediction only	PA4952	PA14_65420	IHMA87_05444	homolog_g5088
refseq|NC_002516.2|chromosome	peak994	2	515.46	6.760115	3593091	-53	3592744	3593164	+	PA3201	2		"Cell cycle control, cell division, chromosome partitioning"	PA3201	PA14_22800	IHMA87_01743	homolog_g3284	-163	3592908	3593328	-	PA3200	2		General function prediction only	PA3200	PA14_22820	IHMA87_01744	homolog_g3283
refseq|NC_002516.2|chromosome	peak609	1	509.28	6.717595	2130752	-102	2130454	2130874	+	PA1946	5	rbsB	Carbohydrate transport and metabolism	PA1946	PA14_39350	IHMA87_03179	homolog_g2001
refseq|NC_002516.2|chromosome	peak593	1	497.51	6.633295	2067037	-270	2066747	2067167	-	PA1895	2		Lipid transport and metabolism	PA1895	PA14_40020	IHMA87_03223	homolog_g1950
refseq|NC_002516.2|chromosome	peak453	1	493.5	6.603445000000001	1610468	-277	1610345	1610765	+	PA1485	2		Amino acid transport and metabolism	PA1485	PA14_45240	IHMA87_03680	homolog_g1531
refseq|NC_002516.2|chromosome	peak775	2	481.97	6.516475	2862846	-21	2862805	2863225	-	PA2534	1		Transcription	PA2534	PA14_31780	IHMA87_02616	homolog_g2589	-98	2862544	2862964	+	PA2535	1		Energy production and conversion	PA2535	PA14_31770	IHMA87_02615	homolog_g2590
refseq|NC_002516.2|chromosome	peak513	1	478.08	6.48568	1807887	-306	1807793	1808213	+	PA1660	4	hisG2	Function unknown	PA1660	PA14_43000	IHMA87_03508	homolog_g1709
refseq|NC_002516.2|chromosome	peak1570	1	466.46	6.337985	5790189	-57	5790112	5790532	-	PA5141	2	hisA	Amino acid transport and metabolism	PA5141	PA14_67890	IHMA87_05618	homolog_g5278
refseq|NC_002516.2|chromosome	peak1417	1	465.58	6.394055	5206817	-330	5206467	5206887	-	PA4637	1		Function unknown	PA4637	PA14_61370	IHMA87_05101	homolog_g4753
refseq|NC_002516.2|chromosome	peak672	1	457.49	5.705445	2447513	-188	2447305	2447725	-	PA2224	1		Function unknown	PA2224			homolog_g2280
refseq|NC_002516.2|chromosome	peak1232	1	452.94	5.7528500000000005	4629676	-268	4629544	4629964	+	PA4139	1		Function unknown	PA4139	PA14_10380	IHMA87_00782	homolog_g4235
refseq|NC_002516.2|chromosome	peak1226	1	450.41	6.28397	4586973	-347	4586920	4587340	+	PA4103	1		Function unknown	PA4103		IHMA87_00820	homolog_g4199
refseq|NC_002516.2|chromosome	peak147	1	449.0	6.26825	597069	-187	596862	597282	-	PA0537	2		Function unknown	PA0537	PA14_06990	IHMA87_00515	homolog_g557
refseq|NC_002516.2|chromosome	peak1311	1	445.31	6.241035	4903148	-318	4903066	4903486	+	PA4374	2		Cell wall/membrane/envelope biogenesis	PA4374	PA14_56880	IHMA87_04689	homolog_g4481
refseq|NC_002516.2|chromosome	peak1319	1	444.78	6.08222	4925758	-141	4925499	4925919	+	PA4396	1		Signal transduction mechanisms	PA4396	PA14_57140	IHMA87_04714	homolog_g4503
refseq|NC_002516.2|chromosome	peak657	1	442.15	6.05366	2396360	-108	2396232	2396652	-	PA2174	1		Function unknown	PA2174	PA14_36470	IHMA87_02969	homolog_g2230
refseq|NC_002516.2|chromosome	peak1173	2	441.9	6.049200000000001	4304540	-38	4304482	4304902	-	PA3841	1	exoS	Function unknown	PA3841			homolog_g3936	-150	4304290	4304710	+	PA3842	1		Function unknown	PA3842	PA14_14330		homolog_g3937
refseq|NC_002516.2|chromosome	peak374	1	441.89	5.58784	1355585	-46	1355231	1355651	+	PA1249	1	aprA	"Secondary metabolites biosynthesis, transport and catabolism"	PA1249	PA14_48060	IHMA87_03984	homolog_g1293
refseq|NC_002516.2|chromosome	peak1420	1	439.26	5.98931	5225947	-79	5225626	5226046	+	PA4658	3		Function unknown	PA4658	PA14_61610	IHMA87_05117	homolog_g4774
refseq|NC_002516.2|chromosome	peak1576	1	436.17	6.16912	5817188	-3	5816791	5817211	+	PA5167	3		Carbohydrate transport and metabolism	PA5167	PA14_68260	IHMA87_05648	homolog_g5306
refseq|NC_002516.2|chromosome	peak439	2	434.43	6.159415	1570340	-32	1570288	1570708	-	PA1440	1		General function prediction only	PA1440	PA14_45840	IHMA87_03727	homolog_g1486	-156	1570096	1570516	+	PA1441	1	fliK	Cell motility	PA1441	PA14_45830	IHMA87_03726	homolog_g1487
refseq|NC_002516.2|chromosome	peak460	2	430.85	5.793805	1632718	-41	1632657	1633077	-	PA1502	3	gcl	General function prediction only	PA1502	PA14_45000	IHMA87_03669	homolog_g1548	-288	1632606	1633026	+	PA1503	1		General function prediction only	PA1503	PA14_44990	IHMA87_03668	homolog_g1549
refseq|NC_002516.2|chromosome	peak1542	2	422.12	6.0022	5702533	0	5702513	5702933	-	PA5062	1		Function unknown	PA5062	PA14_66890	IHMA87_05544	homolog_g5198	-136	5702269	5702689	+	PA5063	3	ubiE	Coenzyme transport and metabolism	PA5063	PA14_66900	IHMA87_05545	homolog_g5199
refseq|NC_002516.2|chromosome	peak537	1	417.33	6.02212	1895906	-279	1895607	1896027	-	PA1755	1		Function unknown	PA1755	PA14_41860	IHMA87_03450	homolog_g1804
refseq|NC_002516.2|chromosome	peak625	1	416.53	5.711595	2226778	-101	2226479	2226899	+	PA2036	1		Coenzyme transport and metabolism	PA2036	PA14_38190		homolog_g2091
refseq|NC_002516.2|chromosome	peak1217	2	406.86	5.937855000000001	4510929	-42	4510571	4510991	+	PA4029	2		Function unknown	PA4029	PA14_11720	IHMA87_00899	homolog_g4125	-152	4510757	4511177	-	PA4027a	1
refseq|NC_002516.2|chromosome	peak69	1	405.09	5.4690650000000005	291280	-276	290984	291404	-	PA0259	1		Function unknown	PA0259	PA14_03190	IHMA87_01086	homolog_g272
refseq|NC_002516.2|chromosome	peak1164	1	400.31	5.886555	4287735	-25	4287690	4288110	-	PA3829	1		General function prediction only	PA3829	PA14_14490		homolog_g3924
refseq|NC_002516.2|chromosome	peak1660	2	399.32	5.881625	6113858	-44	6113502	6113922	+	PA5432	2		General function prediction only	PA5432	PA14_71690	IHMA87_05964	homolog_g5582	-84	6113754	6114174	-	PA5431	1		Amino acid transport and metabolism	PA5431	PA14_71680	IHMA87_05963	homolog_g5581
refseq|NC_002516.2|chromosome	peak584	1	399.17	5.734515	2016731	-150	2016561	2016981	-	PA1856	2		"Posttranslational modification, protein turnover, chaperones"	PA1856	PA14_40510	IHMA87_03265	homolog_g1911
refseq|NC_002516.2|chromosome	peak966	1	397.5	5.347105	3526731	-53	3526658	3527078	-	PA3141	1	wbpM	Carbohydrate transport and metabolism	PA3141	PA14_23470	IHMA87_01797	homolog_g3224
refseq|NC_002516.2|chromosome	peak578	2	385.5	5.774274999999999	1993989	-32	1993621	1994041	+	PA1836	1		Transcription	PA1836	PA14_40790	IHMA87_03291	homolog_g1891	-91	1993878	1994298	-	PA1835	1		"Secondary metabolites biosynthesis, transport and catabolism"	PA1835	PA14_40800	IHMA87_03292	homolog_g1890
refseq|NC_002516.2|chromosome	peak134	1	381.52	5.739235	550706	-325	550361	550781	-	PA0489	1		General function prediction only	PA0489	PA14_06360	IHMA87_00468	homolog_g508
refseq|NC_002516.2|chromosome	peak893	2	373.54	5.678155	3293916	-135	3293761	3294181	-	PA2938	1		Nucleotide transport and metabolism	PA2938	PA14_26050	IHMA87_02036	homolog_g3010	-366	3293882	3294302	+	PA2939	1		General function prediction only	PA2939	PA14_26020	IHMA87_02035	homolog_g3011
refseq|NC_002516.2|chromosome	peak1117	1	365.69	5.61623	4127628	-33	4127575	4127995	-	PA3686	1	adk	Nucleotide transport and metabolism	PA3686	PA14_16700	IHMA87_01282	homolog_g3780
refseq|NC_002516.2|chromosome	peak364	1	362.79	5.597035	1279705	-105	1279410	1279830	+	PA1181	1		Signal transduction mechanisms	PA1181	PA14_49160	IHMA87_04036	homolog_g1225
refseq|NC_002516.2|chromosome	peak27	1	360.35	5.57868	71545	-185	71330	71750	+	PA0057	1		General function prediction only	PA0057	PA14_00690	IHMA87_00059	homolog_g69
refseq|NC_002516.2|chromosome	peak129	2	360.2	5.569145000000001	534129	-67	533796	534216	+	PA0473	1		"Posttranslational modification, protein turnover, chaperones"	PA0473	PA14_06190	IHMA87_00455	homolog_g492	-102	534007	534427	-	PA0472	3		Transcription	PA0472	PA14_06180	IHMA87_00454	homolog_g491
refseq|NC_002516.2|chromosome	peak250	1	353.76	5.513920000000001	926803	-344	926747	927167	+	PA0848	2		"Posttranslational modification, protein turnover, chaperones"	PA0848	PA14_53300	IHMA87_04409	homolog_g882
refseq|NC_002516.2|chromosome	peak50	1	352.74	5.48761	184335	-259	184194	184614	+	PA0162	1	opdC	Function unknown	PA0162	PA14_02020	IHMA87_00163	homolog_g174
refseq|NC_002516.2|chromosome	peak1619	1	349.49	5.484145	5972151	-392	5971739	5972159	-	PA5302	1	dadX	Cell wall/membrane/envelope biogenesis	PA5302	PA14_69990	IHMA87_05827	homolog_g5446
refseq|NC_002516.2|chromosome	peak223	1	348.01	4.977905	796936	-315	796851	797271	+	PA0729	1		General function prediction only	PA0729			homolog_g759
refseq|NC_002516.2|chromosome	peak1011	1	347.02	5.46447	3669579	9	3669568	3669988	-	PA3276	2		Function unknown	PA3276	PA14_21650	IHMA87_01663	homolog_g3362
refseq|NC_002516.2|chromosome	peak119	1	345.12	5.452945	481240	-114	481106	481526	-	PA0429	1		Function unknown	PA0429	PA14_05580	IHMA87_00409	homolog_g447
refseq|NC_002516.2|chromosome	peak890	2	343.22	5.435560000000001	3273415	-89	3273104	3273524	+	PA2918	1		General function prediction only	PA2918	PA14_26310	IHMA87_02046	homolog_g2990	-122	3273273	3273693	-	PA2917	2		Function unknown	PA2917	PA14_26330	IHMA87_02047	homolog_g2989
refseq|NC_002516.2|chromosome	peak1428	1	342.94	5.125705	5242617	-58	5242539	5242959	-	PA4674	1		General function prediction only	PA4674	PA14_61840	IHMA87_05138	homolog_g4792
refseq|NC_002516.2|chromosome	peak1186	2	340.33	5.405285	4371863	-106	4371569	4371989	+	PA3903	1	prfC	"Translation, ribosomal structure and biogenesis"	PA3903	PA14_13410	IHMA87_01038	homolog_g3999	-115	4371728	4372148	-	PA3902	1		Function unknown	PA3902	PA14_13420	IHMA87_01039	homolog_g3998
refseq|NC_002516.2|chromosome	peak663	1	338.1	5.394185	2415625	-36	2415261	2415681	+	PA2196	1		Transcription	PA2196	PA14_36300	IHMA87_02940	homolog_g2252
refseq|NC_002516.2|chromosome	peak995	1	331.69	5.339145	3599064	-289	3598755	3599175	-	PA3209	1		General function prediction only	PA3209	PA14_22700	IHMA87_01735	homolog_g3292
refseq|NC_002516.2|chromosome	peak1321	1	324.63	5.272735	4932712	-331	4932361	4932781	-	PA4401	1		"Posttranslational modification, protein turnover, chaperones"	PA4401	PA14_57200	IHMA87_04719	homolog_g4508
refseq|NC_002516.2|chromosome	peak873	1	323.01	5.26057	3157696	-132	3157544	3157964	-	PA2800	1		Cell wall/membrane/envelope biogenesis	PA2800	PA14_27920	IHMA87_02271	homolog_g2867
refseq|NC_002516.2|chromosome	peak449	1	322.81	5.263745	1594471	-126	1594197	1594617	+	PA1465	1		Function unknown	PA1465	PA14_45480	IHMA87_03700	homolog_g1511
refseq|NC_002516.2|chromosome	peak557	2	322.07	5.261175	1939465	-53	1939392	1939812	-	PA1789	1		Signal transduction mechanisms	PA1789	PA14_41440	IHMA87_03415	homolog_g1839	-118	1939183	1939603	+	PA1790	1		Nucleotide transport and metabolism	PA1790	PA14_41430	IHMA87_03414	homolog_g1840
refseq|NC_002516.2|chromosome	peak1077	1	319.64	5.24082	3945919	-40	3945859	3946279	-	PA3525	1	argG	Amino acid transport and metabolism	PA3525	PA14_18740	IHMA87_01446	homolog_g3616
refseq|NC_002516.2|chromosome	peak1709	1	310.19	5.16056	6264236	-24	6264192	6264612	-	PA5569	1	rnpA	"Translation, ribosomal structure and biogenesis"	PA5569	PA14_73420	IHMA87_06117	homolog_g5721
refseq|NC_002516.2|chromosome	peak936	1	309.72	5.14437	3434242	-351	3433871	3434291	-	PA3064	2	pelA	Function unknown	PA3064	PA14_24480	IHMA87_01882	homolog_g3139
refseq|NC_002516.2|chromosome	peak763	1	308.61	5.131195	2808606	-137	2808343	2808763	+	PA2493	3	mexE	Cell wall/membrane/envelope biogenesis	PA2493	PA14_32400	IHMA87_02657	homolog_g2548
refseq|NC_002516.2|chromosome	peak991	1	305.42	5.12164	3581852	-206	3581626	3582046	-	PA3190	4	gltB	Carbohydrate transport and metabolism	PA3190	PA14_22980	IHMA87_01756	homolog_g3273
refseq|NC_002516.2|chromosome	peak538	2	304.22	5.10594	1896642	12	1896230	1896650	+	PA1757	1	thrH	Amino acid transport and metabolism	PA1757	PA14_41830	IHMA87_03448	homolog_g1806	-147	1896475	1896895	-	PA1756	1	cysH	Coenzyme transport and metabolism	PA1756	PA14_41840	IHMA87_03449	homolog_g1805
refseq|NC_002516.2|chromosome	peak892	2	302.91	5.095515	3291291	8	3290883	3291303	+	PA2936	1		Energy production and conversion	PA2936	PA14_26070	IHMA87_02038	homolog_g3008	-118	3291153	3291573	-	PA2935	1		Function unknown	PA2935			homolog_g3007
refseq|NC_002516.2|chromosome	peak532	2	301.03	4.987895	1888225	-39	1888166	1888586	-	PA1745	1		Function unknown	PA1745	PA14_41980	IHMA87_03460	homolog_g1794	-182	1888007	1888427	+	PA1746	1		Function unknown	PA1746	PA14_41970	IHMA87_03459	homolog_g1795
refseq|NC_002516.2|chromosome	peak408	2	297.0	5.04843	1496970	-42	1496612	1497032	+	PA1380	1		Transcription	PA1380	PA14_46400		homolog_g1426	-50	1496900	1497320	-	PA1379	1		General function prediction only	PA1379	PA14_46420		homolog_g1425
refseq|NC_002516.2|chromosome	peak988	1	295.53	5.037725	3567495	-111	3567206	3567626	+	PA3177	1		Signal transduction mechanisms	PA3177	PA14_23130	IHMA87_01769	homolog_g3260
refseq|NC_002516.2|chromosome	peak1375	2	291.84	4.98969	5077503	-33	5077136	5077556	+	PA4537	1		Function unknown	PA4537	PA14_58860	IHMA87_04878	homolog_g4648	-267	5077370	5077790	+	PA4538	1	ndh	Energy production and conversion	PA4538	PA14_58870	IHMA87_04879	homolog_g4649
refseq|NC_002516.2|chromosome	peak26	1	289.24	4.98207	70651	-15	70616	71036	-	PA0055	1		Function unknown	PA0055	PA14_00670	IHMA87_00057	homolog_g67
refseq|NC_002516.2|chromosome	peak108	1	287.6	4.961045	440228	-391	439817	440237	-	PA0397	1		Inorganic ion transport and metabolism	PA0397	PA14_05200	IHMA87_00376	homolog_g413
refseq|NC_002516.2|chromosome	peak1599	1	286.8	4.778185000000001	5900211	-87	5900104	5900524	-	PA5239	1	rho	Transcription	PA5239	PA14_69190	IHMA87_05722	homolog_g5383
refseq|NC_002516.2|chromosome	peak395	1	286.73	4.949965000000001	1462513	-183	1462296	1462716	+	PA1348	1		Function unknown	PA1348	PA14_46840		homolog_g1394
refseq|NC_002516.2|chromosome	peak922	2	285.21	4.878165	3391148	-60	3390808	3391228	+	PA3027	1		Transcription	PA3027	PA14_24920	IHMA87_01940	homolog_g3101	-117	3391011	3391431	-	PA3026	3		Energy production and conversion	PA3026	PA14_24940	IHMA87_01941	homolog_g3100
refseq|NC_002516.2|chromosome	peak1227	1	285.09	4.944	4591234	-371	4590843	4591263	-	PA4107	1		Function unknown	PA4107		IHMA87_00816	homolog_g4203
refseq|NC_002516.2|chromosome	peak1606	1	283.93	4.233525	5927193	-88	5927085	5927505	-	PA5264	1		Function unknown	PA5264			homolog_g5408
refseq|NC_002516.2|chromosome	peak42	1	279.71	4.896185	150595	-311	150506	150926	+	PA0133	1		Transcription	PA0133	PA14_01640	IHMA87_00136	homolog_g145
refseq|NC_002516.2|chromosome	peak865	2	275.45	4.85402	3137800	-50	3137450	3137870	+	PA2780	2		Transcription	PA2780	PA14_28130	IHMA87_02293	homolog_g2847	-358	3137422	3137842	-	PA2779	1		Function unknown	PA2779	PA14_28140	IHMA87_02295	homolog_g2846
refseq|NC_002516.2|chromosome	peak409	1	274.66	4.5179100000000005	1498310	-28	1497938	1498358	+	PA1381	2		Function unknown	PA1381			homolog_g1427
refseq|NC_002516.2|chromosome	peak767	1	270.21	4.8089200000000005	2820584	-95	2820469	2820889	-	PA2502	1		Transcription	PA2502	PA14_32300	IHMA87_02649	homolog_g2557
refseq|NC_002516.2|chromosome	peak740	2	268.68	4.8010850000000005	2754732	-145	2754477	2754897	+	PA2454	2		General function prediction only	PA2454	PA14_32880	IHMA87_02694	homolog_g2509	-287	2754425	2754845	-	PA2451	1		Function unknown	PA2451			homolog_g2506
refseq|NC_002516.2|chromosome	peak888	1	265.03	4.76619	3251503	-181	3251302	3251722	-	PA2896	2		Transcription	PA2896	PA14_26600	IHMA87_02069	homolog_g2968
refseq|NC_002516.2|chromosome	peak666	1	264.12	4.762845	2423795	-170	2423605	2424025	-	PA2204	3		Amino acid transport and metabolism	PA2204	PA14_36200	IHMA87_02925	homolog_g2260
refseq|NC_002516.2|chromosome	peak1246	2	263.58	4.757384999999999	4681354	-67	4681021	4681441	+	PA4185	1		Transcription	PA4185	PA14_09760		homolog_g4281	-240	4681094	4681514	-	PA4184	1		Transcription	PA4184	PA14_09770	IHMA87_00742	homolog_g4280
refseq|NC_002516.2|chromosome	peak681	2	263.28	4.750484999999999	2479160	-30	2479110	2479530	-	PA2251	1		Function unknown	PA2251	PA14_35470	IHMA87_02845	homolog_g2307	-139	2478899	2479319	+	PA2252	1		Amino acid transport and metabolism	PA2252	PA14_35460	IHMA87_02844	homolog_g2308
refseq|NC_002516.2|chromosome	peak695	2	260.68	4.72354	2573347	18	2573345	2573765	-	PA2331	1		Function unknown	PA2331	PA14_34460	IHMA87_02791	homolog_g2387	-123	2573070	2573490	+	PA2332	1		Transcription	PA2332	PA14_34450	IHMA87_02790	homolog_g2388
refseq|NC_002516.2|chromosome	peak1499	1	258.11	4.63044	5524743	-24	5524699	5525119	-	PA4925	1		Cell wall/membrane/envelope biogenesis	PA4925	PA14_65040	IHMA87_05414	homolog_g5059
refseq|NC_002516.2|chromosome	peak1194	2	257.01	4.685225	4400102	-21	4399723	4400143	+	PA3925	1		Lipid transport and metabolism	PA3925	PA14_13090	IHMA87_01020	homolog_g4021	-161	4399921	4400341	-	PA3924	1		Lipid transport and metabolism	PA3924	PA14_13110	IHMA87_01021	homolog_g4020
refseq|NC_002516.2|chromosome	peak1699	1	256.04	4.685935	6241474	-377	6241451	6241871	+	PA5548	1		Carbohydrate transport and metabolism	PA5548	PA14_73160		homolog_g5700
refseq|NC_002516.2|chromosome	peak215	1	255.53	4.67975	779483	-275	779188	779608	-	PA0705	1	migA	Cell wall/membrane/envelope biogenesis	PA0705	PA14_55180	IHMA87_04538	homolog_g731
refseq|NC_002516.2|chromosome	peak869	1	254.61	4.598585	3150645	-211	3150414	3150834	-	PA2793	1		Function unknown	PA2793	PA14_28000	IHMA87_02280	homolog_g2860
refseq|NC_002516.2|chromosome	peak742	1	252.57	4.271585	2756921	3	2756518	2756938	+	PA2457	2		Cell wall/membrane/envelope biogenesis	PA2457			homolog_g2512
refseq|NC_002516.2|chromosome	peak1611	1	252.32	4.651490000000001	5949625	-15	5949590	5950010	-	PA5284	1		Cell motility	PA5284	PA14_69760		homolog_g5428
refseq|NC_002516.2|chromosome	peak10	1	251.25	4.521585	27529	-117	27246	27666	+	PA0026	3	plcB	Function unknown	PA0026	PA14_00300	IHMA87_00027	homolog_g38
refseq|NC_002516.2|chromosome	peak561	1	250.57	4.475705	1952773	-340	1952413	1952833	-	PA1799	2	parR	Transcription	PA1799	PA14_41260	IHMA87_03330	homolog_g1853
refseq|NC_002516.2|chromosome	peak1230	1	247.67	4.61215	4612247	-358	4612205	4612625	+	PA4124	2	hpcB	Function unknown	PA4124	PA14_10620	IHMA87_00797	homolog_g4220
refseq|NC_002516.2|chromosome	peak1670	1	246.46	4.591495	6160697	2	6160679	6161099	-	PA5471	2		Function unknown	PA5471	PA14_72210	IHMA87_06014	homolog_g5621
refseq|NC_002516.2|chromosome	peak76	1	245.95	4.59725	332905	-82	332803	333223	-	PA0295	1		Amino acid transport and metabolism	PA0295	PA14_03855	IHMA87_00272	homolog_g309
refseq|NC_002516.2|chromosome	peak1355	2	243.05	4.564355	5030427	-98	5030125	5030545	+	PA4495	1		Function unknown	PA4495	PA14_58330	IHMA87_04817	homolog_g4605	-179	5030228	5030648	-	PA4494	2	roxS	Signal transduction mechanisms	PA4494	PA14_58320	IHMA87_04816	homolog_g4604
refseq|NC_002516.2|chromosome	peak1328	2	242.35	3.66706	4956110	-81	4956009	4956429	-	PA4421	15		Function unknown	PA4421	PA14_57460	IHMA87_04739	homolog_g4529	-218	4955928	4956348	+	PA4421.1	1	rnpB	Function unknown	PA4421.1	rnpB	IHMA87_04740	homolog_g4530
refseq|NC_002516.2|chromosome	peak1238	2	241.66	4.224955	4663621	-110	4663491	4663911	-	PA4167	1		General function prediction only	PA4167	PA14_09980	IHMA87_00759	homolog_g4263	-233	4663454	4663874	+	PA4168	1	fpvB	Inorganic ion transport and metabolism	PA4168	PA14_09970		homolog_g4264
refseq|NC_002516.2|chromosome	peak608	1	228.13	4.42531	2129138	-169	2128907	2129327	+	PA1945	1		Signal transduction mechanisms	PA1945	PA14_39360		homolog_g2000
refseq|NC_002516.2|chromosome	peak1556	1	227.67	4.42701	5741752	-325	5741407	5741827	-	PA5098	2	hutH	Amino acid transport and metabolism	PA5098	PA14_67320	IHMA87_05574	homolog_g5234
refseq|NC_002516.2|chromosome	peak143	1	227.41	4.41247	582000	-15	581615	582035	+	PA0523	3	norC	Energy production and conversion	PA0523	PA14_06810	IHMA87_00499	homolog_g542
refseq|NC_002516.2|chromosome	peak49	1	227.27	4.423685000000001	182549	-219	182368	182788	+	PA0159	1		Transcription	PA0159	PA14_01980	IHMA87_00161	homolog_g171
refseq|NC_002516.2|chromosome	peak599	1	226.04	4.23466	2087001	-300	2086681	2087101	-	PA1913	1		Function unknown	PA1913	PA14_39790	IHMA87_03204	homolog_g1968
refseq|NC_002516.2|chromosome	peak1631	1	225.09	4.366845	6008519	-314	6008433	6008853	+	PA5340	1		Function unknown	PA5340	PA14_70490	IHMA87_05865	homolog_g5485
refseq|NC_002516.2|chromosome	peak939	2	221.96	4.36554	3442817	-6	3442423	3442843	+	PA3070	6		General function prediction only	PA3070	PA14_24430	IHMA87_01879	homolog_g3145	-334	3442463	3442883	-	PA3069	1		Function unknown	PA3069	PA14_24440	IHMA87_01880	homolog_g3144
refseq|NC_002516.2|chromosome	peak1603	2	221.39	4.368535	5914580	-14	5914194	5914614	+	PA5252a	1							-59	5914501	5914921	-	PA5252	2		General function prediction only	PA5252	PA14_69340	IHMA87_05736	homolog_g5396
refseq|NC_002516.2|chromosome	peak177	1	221.12	4.282895	681233	-161	680994	681414	+	PA0622	2		General function prediction only	PA0622	PA14_08070	IHMA87_00614	homolog_g643
refseq|NC_002516.2|chromosome	peak43	2	220.74	3.98413	153411	-105	153286	153706	-	PA0134	1		General function prediction only	PA0134	PA14_01660	IHMA87_00137	homolog_g146	-285	153296	153716	+	PA0135	1		Function unknown	PA0135			homolog_g147
refseq|NC_002516.2|chromosome	peak1671	1	219.41	4.348085	6163778	-260	6163638	6164058	+	PA5474	1		General function prediction only	PA5474	PA14_72250	IHMA87_06017	homolog_g5625
refseq|NC_002516.2|chromosome	peak1003	2	216.06	4.265475	3636423	-166	3636237	3636657	-	PA3249	1		Transcription	PA3249	PA14_21970	IHMA87_01695	homolog_g3332	-198	3636221	3636641	+	PA3250	1		Inorganic ion transport and metabolism	PA3250	PA14_21960	IHMA87_01694	homolog_g3333
refseq|NC_002516.2|chromosome	peak430	2	214.99	4.29515	1547375	-62	1547037	1547457	+	PA1422	1	gbuR	Transcription	PA1422	PA14_46060	IHMA87_03755	homolog_g1468	-145	1547210	1547630	-	PA1421	1	gbuA	Amino acid transport and metabolism	PA1421	PA14_46070	IHMA87_03756	homolog_g1467
refseq|NC_002516.2|chromosome	peak261	1	212.44	4.28038	979309	-20	978929	979349	+	PA0896	4	aruF	Amino acid transport and metabolism	PA0896	PA14_52700	IHMA87_04358	homolog_g932
refseq|NC_002516.2|chromosome	peak841	1	211.85	4.278875	3061851	-281	3061550	3061970	-	PA2707	1		General function prediction only	PA2707	PA14_29130	IHMA87_03832	homolog_g2769
refseq|NC_002516.2|chromosome	peak1142	1	209.05	4.252075	4229118	-332	4228766	4229186	-	PA3770	2	guaB	Nucleotide transport and metabolism	PA3770	PA14_15310	IHMA87_01184	homolog_g3864
refseq|NC_002516.2|chromosome	peak805	2	208.12	4.23376	2934439	-51	2934368	2934788	-	PA2591	1		Transcription	PA2591	PA14_30580		homolog_g2651	-102	2934141	2934561	+	PA2592	1		Amino acid transport and metabolism	PA2592	PA14_30570	IHMA87_02515	homolog_g2652
refseq|NC_002516.2|chromosome	peak1335	2	206.77	4.213125	4968449	9	4968438	4968858	-	PA4435	1		Lipid transport and metabolism	PA4435		IHMA87_04756	homolog_g4544	-263	4968312	4968732	+	PA4436	1		Transcription	PA4436	PA14_57630	IHMA87_04757	homolog_g4545
refseq|NC_002516.2|chromosome	peak382	1	206.75	4.227585	1404018	-183	1403815	1404235	-	PA1292	1		Inorganic ion transport and metabolism	PA1292	PA14_47500	IHMA87_03940	homolog_g1337
refseq|NC_002516.2|chromosome	peak1044	3	206.24	4.2224	3819941	-65	3819606	3820026	+	PA3413	1		Function unknown	PA3413	PA14_19950	IHMA87_01529	homolog_g3503	-367	3819908	3820328	+	PA3414	1		Function unknown	PA3414	PA14_19940	IHMA87_01528	homolog_g3504	-145	3819776	3820196	-	PA3412	1		Function unknown	PA3412	PA14_19960	IHMA87_01530	homolog_g3502
refseq|NC_002516.2|chromosome	peak1571	1	204.32	4.04582	5804805	-401	5804806	5805226	+	PA5157	4		Transcription	PA5157	PA14_68110	IHMA87_05637	homolog_g5295
refseq|NC_002516.2|chromosome	peak266	1	202.83	4.1914	1011134	-200	1010914	1011334	-	PA0924	1		General function prediction only	PA0924	PA14_52300	IHMA87_04313	homolog_g964
refseq|NC_002516.2|chromosome	peak876	3	202.52	3.916185	3173934	-22	3173892	3174312	-	PA2819.3	2		Function unknown	PA2819.3			homolog_g2889	-197	3173731	3174151	+	PA2820	1		Function unknown	PA2820	PA14_27590	IHMA87_02147	homolog_g2890	-260	3173654	3174074	-	PA2819.1	1		Function unknown	PA2819.1			homolog_g2887
refseq|NC_002516.2|chromosome	peak665	1	202.52	4.18883	2418684	-39	2418323	2418743	+	PA2200	1		Signal transduction mechanisms	PA2200	PA14_36260	IHMA87_02936	homolog_g2256
refseq|NC_002516.2|chromosome	peak573	1	199.11	4.154565	1980989	-28	1980617	1981037	+	PA1822	2	fimL	Function unknown	PA1822	PA14_40960	IHMA87_03305	homolog_g1877
refseq|NC_002516.2|chromosome	peak342	1	197.44	4.13117	1202955	-151	1202784	1203204	-	PA1110	1		"Translation, ribosomal structure and biogenesis"	PA1110	PA14_50030	IHMA87_04096	homolog_g1153
refseq|NC_002516.2|chromosome	peak1370	1	195.08	4.054245	5069197	-190	5068987	5069407	-	PA4524.1	1		Function unknown	PA4524.1		IHMA87_04863	homolog_g4635
refseq|NC_002516.2|chromosome	peak1244	1	194.91	4.1138	4677888	-322	4677810	4678230	+	PA4181	2		Function unknown	PA4181	PA14_09810	IHMA87_00746	homolog_g4277
refseq|NC_002516.2|chromosome	peak517	2	194.79	4.1073	1828002	10	1827592	1828012	+	PA1678	1		"Translation, ribosomal structure and biogenesis"	PA1678	PA14_42790	IHMA87_03490	homolog_g1727	-181	1827801	1828221	-	PA1677	1		"Secondary metabolites biosynthesis, transport and catabolism"	PA1677	PA14_42820	IHMA87_03491	homolog_g1726
refseq|NC_002516.2|chromosome	peak1318	1	194.1	4.099115	4925133	-50	4925063	4925483	-	PA4394	1		Cell wall/membrane/envelope biogenesis	PA4394	PA14_57110	IHMA87_04712	homolog_g4501
refseq|NC_002516.2|chromosome	peak616	1	193.76	4.094645	2192495	-213	2192262	2192682	-	PA2004	1		Function unknown	PA2004	PA14_38580	IHMA87_03114	homolog_g2059
refseq|NC_002516.2|chromosome	peak144	1	193.23	4.090015	586598	-269	586467	586887	+	PA0527.1	1	rsmY	Function unknown	PA0527.1	PA14_06875	IHMA87_00504	homolog_g547
refseq|NC_002516.2|chromosome	peak211	1	193.08	3.811355	763303	-354	763257	763677	+	PA0692	4		"Intracellular trafficking, secretion, and vesicular transport"	PA0692	PA14_55380	IHMA87_04553	homolog_g718
refseq|NC_002516.2|chromosome	peak1018	1	192.14	3.995945	3689287	-234	3689121	3689541	+	PA3296	1	phoA	Inorganic ion transport and metabolism	PA3296	PA14_21410	IHMA87_01646	homolog_g3382
refseq|NC_002516.2|chromosome	peak1458	2	191.27	4.07027	5332435	-96	5332319	5332739	-	PA4746.2	1		Function unknown	PA4746.2		IHMA87_05226	homolog_g4878	-272	5332143	5332563	-	PA4746.1	1		Function unknown	PA4746.1		IHMA87_05225	homolog_g4877
refseq|NC_002516.2|chromosome	peak1477	1	190.56	4.063715	5401900	-192	5401688	5402108	-	PA4812	6	fdnG	Energy production and conversion	PA4812	PA14_63605	IHMA87_05294	homolog_g4946
refseq|NC_002516.2|chromosome	peak1165	2	188.81	4.054505	4288910	-33	4288543	4288963	+	PA3831	3	pepA	Amino acid transport and metabolism	PA3831	PA14_14470	IHMA87_01122	homolog_g3926	-304	4288586	4289006	-	PA3830	1		Transcription	PA3830	PA14_14480		homolog_g3925
refseq|NC_002516.2|chromosome	peak1196	2	188.74	4.04616	4406539	-171	4406348	4406768	-	PA3930	2	cioA	Energy production and conversion	PA3930	PA14_13030	IHMA87_01015	homolog_g4026	-267	4406406	4406826	+	PA3931	1		Inorganic ion transport and metabolism	PA3931	PA14_13010	IHMA87_01014	homolog_g4027
refseq|NC_002516.2|chromosome	peak1137	1	188.66	4.05111	4207073	-335	4207008	4207428	+	PA3757	5		Transcription	PA3757	PA14_15830	IHMA87_01197	homolog_g3851
refseq|NC_002516.2|chromosome	peak857	2	188.22	4.048785	3112669	-209	3112478	3112898	+	PA2751	1		Function unknown	PA2751	PA14_28530	IHMA87_02329	homolog_g2815	-313	3112336	3112756	-	PA2750a	1
refseq|NC_002516.2|chromosome	peak1308	1	187.48	4.041	4894214	-245	4894059	4894479	+	PA4367	1	bifA	Signal transduction mechanisms	PA4367	PA14_56790	IHMA87_04684	homolog_g4474
refseq|NC_002516.2|chromosome	peak1560	2	186.98	4.036085	5762079	-13	5762046	5762466	-	PA5115	1		Function unknown	PA5115	PA14_67540	IHMA87_05590	homolog_g5251	-71	5761750	5762170	+	PA5116	1		Transcription	PA5116	PA14_67550	IHMA87_05591	homolog_g5252
refseq|NC_002516.2|chromosome	peak932	1	184.83	4.012855	3416808	-305	3416713	3417133	+	PA3053	1		Lipid transport and metabolism	PA3053	PA14_24610	IHMA87_01893	homolog_g3128
refseq|NC_002516.2|chromosome	peak1651	1	184.54	4.010669999999999	6082253	-37	6081890	6082310	+	PA5402	2		Function unknown	PA5402	PA14_71320	IHMA87_05933	homolog_g5552
refseq|NC_002516.2|chromosome	peak1053	2	184.02	4.00109	3876052	-73	3875959	3876379	-	PA3464	1		Function unknown	PA3464	PA14_19320	IHMA87_01486	homolog_g3555	-144	3875796	3876216	+	PA3465	1		Amino acid transport and metabolism	PA3465	PA14_19310	IHMA87_01485	homolog_g3556
refseq|NC_002516.2|chromosome	peak1078	2	183.99	4.000014999999999	3946984	-22	3946942	3947362	-	PA3526	1		Cell wall/membrane/envelope biogenesis	PA3526	PA14_18720	IHMA87_01445	homolog_g3617	-111	3946695	3947115	+	PA3527	2	pyrC	Nucleotide transport and metabolism	PA3527	PA14_18710	IHMA87_01444	homolog_g3618
refseq|NC_002516.2|chromosome	peak575	2	183.42	3.99581	1986018	-49	1985667	1986087	+	PA1827	1		"Secondary metabolites biosynthesis, transport and catabolism"	PA1827	PA14_40900	IHMA87_03300	homolog_g1882	-83	1985915	1986335	-	PA1826	1		Transcription	PA1826	PA14_40910	IHMA87_03301	homolog_g1881
refseq|NC_002516.2|chromosome	peak1516	2	181.7	3.698115	5615525	19	5615524	5615944	-	PA4997	2	msbA	Defense mechanisms	PA4997	PA14_66080	IHMA87_05481	homolog_g5133	-127	5615252	5615672	+	PA4998	2		Signal transduction mechanisms	PA4998	PA14_66090	IHMA87_05482	homolog_g5134
refseq|NC_002516.2|chromosome	peak559	2	181.56	3.98179	1947610	-119	1947329	1947749	+	PA1796.4	1		Function unknown	PA1796.4			homolog_g1850	-384	1947594	1948014	+	PA1797a	1
refseq|NC_002516.2|chromosome	peak589	2	179.67	3.96152	2052725	-115	2052590	2053010	-	PA1881	2		Energy production and conversion	PA1881	PA14_40180	IHMA87_03236	homolog_g1936	-216	2052541	2052961	+	PA1882	1		Inorganic ion transport and metabolism	PA1882	PA14_40170	IHMA87_03235	homolog_g1937
refseq|NC_002516.2|chromosome	peak498	1	178.35	3.94608	1753564	-146	1753398	1753818	-	PA1610	2	fabA	Lipid transport and metabolism	PA1610	PA14_43680	IHMA87_03559	homolog_g1659
refseq|NC_002516.2|chromosome	peak115	1	177.95	3.94182	467085	-345	466720	467140	-	PA0419	1		Function unknown	PA0419	PA14_05450	IHMA87_00399	homolog_g435
refseq|NC_002516.2|chromosome	peak1678	1	177.46	3.936065	6181768	-191	6181557	6181977	-	PA5489	1	dsbA	"Posttranslational modification, protein turnover, chaperones"	PA5489	PA14_72450	IHMA87_06032	homolog_g5640
refseq|NC_002516.2|chromosome	peak1343	2	175.49	3.918315	4989202	-103	4988905	4989325	+	PA4457	5		General function prediction only	PA4457	PA14_57890	IHMA87_04779	homolog_g4567	-311	4988871	4989291	-	PA4456	6		"Secondary metabolites biosynthesis, transport and catabolism"	PA4456	PA14_57880	IHMA87_04778	homolog_g4566
refseq|NC_002516.2|chromosome	peak1121	1	173.53	3.90081	4142608	-219	4142369	4142789	-	PA3700	1	lysS	"Translation, ribosomal structure and biogenesis"	PA3700	PA14_16530	IHMA87_01268	homolog_g3794
refseq|NC_002516.2|chromosome	peak230	1	172.49	3.81674	835182	-341	835123	835543	+	PA0767	2	lepA	Cell wall/membrane/envelope biogenesis	PA0767	PA14_54370	IHMA87_04489	homolog_g798
refseq|NC_002516.2|chromosome	peak1000	1	171.99	3.875855	3632518	-270	3632388	3632808	+	PA3246	1	rluA	"Translation, ribosomal structure and biogenesis"	PA3246	PA14_22000	IHMA87_01698	homolog_g3329
refseq|NC_002516.2|chromosome	peak1254	1	168.79	3.841845	4714526	-300	4714426	4714846	+	PA4212	5	phzC1	Amino acid transport and metabolism	PA4212	PA14_39945		homolog_g4308
refseq|NC_002516.2|chromosome	peak856	2	167.78	3.84116	3107996	-61	3107657	3108077	+	PA2746	1		Function unknown	PA2746	PA14_28620	IHMA87_02340	homolog_g2810	-131	3107845	3108265	-	PA2745	2		General function prediction only	PA2745	PA14_28630	IHMA87_02341	homolog_g2809
refseq|NC_002516.2|chromosome	peak255	1	167.05	3.584505	953345	-346	953291	953711	+	PA0873	1	phhR	Transcription	PA0873	PA14_52980	IHMA87_04383	homolog_g908
refseq|NC_002516.2|chromosome	peak1688	1	166.1	3.822885	6216994	-319	6216913	6217333	+	PA5524	2		"Secondary metabolites biosynthesis, transport and catabolism"	PA5524	PA14_72880	IHMA87_06068	homolog_g5676
refseq|NC_002516.2|chromosome	peak1473	2	165.21	3.780675	5371738	-62	5371400	5371820	+	PA4784	1		Transcription	PA4784	PA14_63240	IHMA87_05265	homolog_g4917	-93	5371625	5372045	-	PA4783	1		Amino acid transport and metabolism	PA4783	PA14_63230	IHMA87_05264	homolog_g4916
refseq|NC_002516.2|chromosome	peak839	1	164.86	3.527845	3051374	-25	3051329	3051749	-	PA2698	1		"Secondary metabolites biosynthesis, transport and catabolism"	PA2698	PA14_29240	IHMA87_03823	homolog_g2760
refseq|NC_002516.2|chromosome	peak964	2	164.68	3.80594	3522656	-92	3522348	3522768	+	PA3139	1		Amino acid transport and metabolism	PA3139	PA14_23500	IHMA87_01800	homolog_g3221	-96	3522540	3522960	-	PA3138	1	uvrB	"Replication, recombination and repair"	PA3138	PA14_23510	IHMA87_01801	homolog_g3220
refseq|NC_002516.2|chromosome	peak1253	1	164.53	3.55319	4713303	-204	4713079	4713499	-	PA4209	1	phzM	"Translation, ribosomal structure and biogenesis"	PA4209	PA14_09490	IHMA87_00726	homolog_g4305
refseq|NC_002516.2|chromosome	peak759	1	162.28	3.776075	2781498	-47	2781431	2781851	-	PA2464	1		Function unknown	PA2464	PA14_32770	IHMA87_02686	homolog_g2519
refseq|NC_002516.2|chromosome	peak968	1	162.23	3.690555	3529432	15	3529427	3529847	-	PA3145	1	wbpL	Cell wall/membrane/envelope biogenesis	PA3145			homolog_g3228
refseq|NC_002516.2|chromosome	peak828	1	159.47	3.5520050000000003	3016092	-154	3015846	3016266	+	PA2667	1	mvaU	Function unknown	PA2667	PA14_29590	IHMA87_02442	homolog_g2728
refseq|NC_002516.2|chromosome	peak1075	2	159.15	3.749825	3943820	-13	3943787	3944207	-	PA3523	3		Cell wall/membrane/envelope biogenesis	PA3523	PA14_18760	IHMA87_01448	homolog_g3614	-364	3943784	3944204	+	PA3524	1	gloA1	Amino acid transport and metabolism	PA3524	PA14_18750	IHMA87_01447	homolog_g3615
refseq|NC_002516.2|chromosome	peak140	1	158.29	3.708755	564858	-56	564514	564934	+	PA0506	2		Lipid transport and metabolism	PA0506	PA14_06600	IHMA87_00482	homolog_g525
refseq|NC_002516.2|chromosome	peak1596	1	157.05	3.726	5891056	-154	5890882	5891302	-	PA5232	3		Cell wall/membrane/envelope biogenesis	PA5232	PA14_69090	IHMA87_05715	homolog_g5376
refseq|NC_002516.2|chromosome	peak35	2	155.66	3.601065	115088	-43	115025	115445	-	PA0094	1		Function unknown	PA0094	PA14_01150	IHMA87_00097	homolog_g106	-211	114899	115319	+	PA0095	1		Function unknown	PA0095	PA14_01160	IHMA87_00098	homolog_g107
refseq|NC_002516.2|chromosome	peak1492	2	155.01	3.58896	5502763	-91	5502652	5503072	-	PA4903	1		Carbohydrate transport and metabolism	PA4903	PA14_64790	IHMA87_05393	homolog_g5037	-288	5502651	5503071	+	PA4904	2	vanA	General function prediction only	PA4904	PA14_64800	IHMA87_05394	homolog_g5038
refseq|NC_002516.2|chromosome	peak1502	2	151.07	3.558965	5541635	-195	5541430	5541850	+	PA4937.2	1		Function unknown	PA4937.2			homolog_g5073	-225	5541390	5541810	-	PA4937	2	rnr	Transcription	PA4937	PA14_65200	IHMA87_05427	homolog_g5071
refseq|NC_002516.2|chromosome	peak194	2	147.4	3.620495	714637	-340	714577	714997	+	PA0662	3	argC	Amino acid transport and metabolism	PA0662	PA14_08480	IHMA87_00638	homolog_g683	-390	714227	714647	-	PA0660	1		General function prediction only	PA0660	PA14_08460	IHMA87_00636	homolog_g681
refseq|NC_002516.2|chromosome	peak1376	1	147.1	3.547555	5080254	-46	5080188	5080608	-	PA4539	1		General function prediction only	PA4539	PA14_58880	IHMA87_04880	homolog_g4650
refseq|NC_002516.2|chromosome	peak1149	1	142.12	3.56653	4255557	-233	4255304	4255724	-	PA3796	1		Function unknown	PA3796	PA14_14975	IHMA87_01157	homolog_g3890
refseq|NC_002516.2|chromosome	peak1529	1	141.05	3.502265	5654472	-84	5654156	5654576	+	PA5024	1		General function prediction only	PA5024	PA14_66420	IHMA87_05508	homolog_g5160
refseq|NC_002516.2|chromosome	peak986	1	140.68	3.55265	3550059	-270	3549769	3550189	-	PA3162	1	rpsA	"Translation, ribosomal structure and biogenesis"	PA3162	PA14_23330	IHMA87_01785	homolog_g3245
refseq|NC_002516.2|chromosome	peak358	1	140.25	3.54827	1263081	-297	1262978	1263398	+	PA1164	1		Coenzyme transport and metabolism	PA1164	PA14_49350	IHMA87_04053	homolog_g1208
refseq|NC_002516.2|chromosome	peak1019	2	140.11	3.49933	3699205	-83	3699102	3699522	-	PA3300	1	fadD2	Lipid transport and metabolism	PA3300	PA14_21340	IHMA87_01642	homolog_g3386	-164	3698969	3699389	+	PA3301	2		Lipid transport and metabolism	PA3301	PA14_21320	IHMA87_01641	homolog_g3387
refseq|NC_002516.2|chromosome	peak84	1	140.07	3.53226	346871	-181	346670	347090	-	PA0305	1		General function prediction only	PA0305	PA14_03980	IHMA87_00283	homolog_g320
refseq|NC_002516.2|chromosome	peak150	2	139.93	3.540885	602327	-19	601946	602366	+	PA0545	1		Inorganic ion transport and metabolism	PA0545	PA14_07070	IHMA87_00523	homolog_g565	-186	602121	602541	-	PA0544	1		General function prediction only	PA0544	PA14_07060	IHMA87_00522	homolog_g564
refseq|NC_002516.2|chromosome	peak1012	1	138.07	3.186165	3672834	-285	3672529	3672949	-	PA3279	1	oprP	Inorganic ion transport and metabolism	PA3279	PA14_21620	IHMA87_01660	homolog_g3365
refseq|NC_002516.2|chromosome	peak833	1	137.87	3.52156	3029189	2	3028787	3029207	+	PA2682	1		"Secondary metabolites biosynthesis, transport and catabolism"	PA2682	PA14_29420	IHMA87_03797	homolog_g2743
refseq|NC_002516.2|chromosome	peak787	1	137.53	3.51116	2901638	-79	2901539	2901959	-	PA2566	3		General function prediction only	PA2566	PA14_31350	IHMA87_02581	homolog_g2622
refseq|NC_002516.2|chromosome	peak1175	1	137.22	3.51595	4322757	-31	4322388	4322808	+	PA3862	1	dauB	Amino acid transport and metabolism	PA3862	PA14_14020	IHMA87_01077	homolog_g3957
refseq|NC_002516.2|chromosome	peak510	1	135.32	3.317215	1803629	3	1803226	1803646	+	PA1656	4	hisA2	Function unknown	PA1656	PA14_43050	IHMA87_03512	homolog_g1705
refseq|NC_002516.2|chromosome	peak668	1	134.2	3.47827	2433436	-312	2433348	2433768	+	PA2214	1		Carbohydrate transport and metabolism	PA2214	PA14_36080	IHMA87_02915	homolog_g2270
refseq|NC_002516.2|chromosome	peak1203	1	133.77	3.4526950000000003	4427168	-318	4426830	4427250	-	PA3946	1	rocS1	Signal transduction mechanisms	PA3946	PA14_12820	IHMA87_01000	homolog_g4042
refseq|NC_002516.2|chromosome	peak347	1	131.81	3.44994	1216762	-322	1216420	1216840	-	PA1123	1		Function unknown	PA1123	PA14_49850	IHMA87_04081	homolog_g1167
refseq|NC_002516.2|chromosome	peak791	1	131.78	3.45247	2907281	-375	2907256	2907676	+	PA2572	1		Transcription	PA2572	PA14_30830	IHMA87_02555	homolog_g2630
refseq|NC_002516.2|chromosome	peak1575	1	131.44	3.447525	5813540	-187	5813327	5813747	+	PA5165	2		Signal transduction mechanisms	PA5165	PA14_68230	IHMA87_05646	homolog_g5304
refseq|NC_002516.2|chromosome	peak1223	1	129.16	3.425655	4555240	-14	4554854	4555274	+	PA4078	1		"Secondary metabolites biosynthesis, transport and catabolism"	PA4078	PA14_11140	IHMA87_00847	homolog_g4174
refseq|NC_002516.2|chromosome	peak420	1	128.48	3.40773	1509272	-290	1509162	1509582	+	PA1389	4		Cell wall/membrane/envelope biogenesis	PA1389			homolog_g1435
refseq|NC_002516.2|chromosome	peak433	2	124.38	3.367095	1554405	-10	1554015	1554435	+	PA1428	1		General function prediction only	PA1428	PA14_45980	IHMA87_03739	homolog_g1474	-250	1554135	1554555	-	PA1428a	1
refseq|NC_002516.2|chromosome	peak344	2	123.89	3.31684	1205408	-110	1205278	1205698	-	PA1112.1	2		Function unknown	PA1112.1			homolog_g1156	-363	1205371	1205791	+	PA1113	1		Defense mechanisms	PA1113	PA14_49970	IHMA87_04091	homolog_g1157
refseq|NC_002516.2|chromosome	peak999	1	123.44	3.356545	3623553	-85	3623448	3623868	-	PA3235	4		Function unknown	PA3235	PA14_22340	IHMA87_01709	homolog_g3318
refseq|NC_002516.2|chromosome	peak1082	2	123.25	3.356225	3959041	8	3958633	3959053	+	PA3537	2	argF	Amino acid transport and metabolism	PA3537	PA14_18610	IHMA87_01428	homolog_g3629	-286	3958735	3959155	-	PA3536	1		Function unknown	PA3536	PA14_18620	IHMA87_01435	homolog_g3628
refseq|NC_002516.2|chromosome	peak279	1	121.39	3.2365250000000003	1038663	-381	1038644	1039064	+	PA0951a	1
refseq|NC_002516.2|chromosome	peak226	2	119.91	3.317985	824416	7	824009	824429	+	PA0756	2	tctD	Signal transduction mechanisms	PA0756	PA14_54510	IHMA87_04501	homolog_g787	-218	824178	824598	-	PA0755	1	opdH	Function unknown	PA0755	PA14_54520	IHMA87_04502	homolog_g786
refseq|NC_002516.2|chromosome	peak1494	1	119.58	3.3084100000000003	5505945	-161	5505764	5506184	-	PA4906	1		Transcription	PA4906	PA14_64820	IHMA87_05396	homolog_g5040
refseq|NC_002516.2|chromosome	peak1679	2	118.83	3.304115	6186572	-31	6186203	6186623	+	PA5494	2		Function unknown	PA5494	PA14_72500	IHMA87_06038	homolog_g5646	-47	6186505	6186925	-	PA5493	1	polA	"Replication, recombination and repair"	PA5493	PA14_72490	IHMA87_06037	homolog_g5645
refseq|NC_002516.2|chromosome	peak229	2	118.06	3.29352	831041	-149	830872	831292	-	PA0761	1	nadB	Coenzyme transport and metabolism	PA0761	PA14_54450	IHMA87_04495	homolog_g792	-260	830901	831321	+	PA0762	5	algU	Transcription	PA0762	PA14_54430	IHMA87_04494	homolog_g793
refseq|NC_002516.2|chromosome	peak925	2	117.49	3.24637	3398061	-43	3397704	3398124	+	PA3035	3		"Posttranslational modification, protein turnover, chaperones"	PA3035	PA14_24830	IHMA87_01913	homolog_g3110	-123	3397918	3398338	-	PA3034	2		Transcription	PA3034	PA14_24840	IHMA87_01914	homolog_g3109
refseq|NC_002516.2|chromosome	peak132	2	116.04	3.269195	544412	-65	544327	544747	-	PA0482	1	glcB	Energy production and conversion	PA0482	PA14_06290	IHMA87_00461	homolog_g501	-242	544254	544674	+	PA0483	1		Transcription	PA0483	PA14_06300	IHMA87_00462	homolog_g502
refseq|NC_002516.2|chromosome	peak24	1	114.83	3.10368	66260	-43	65903	66323	+	PA0051	1	phzH	Amino acid transport and metabolism	PA0051	PA14_00640		homolog_g63
refseq|NC_002516.2|chromosome	peak1093	1	114.09	3.242395	4049948	-57	4049605	4050025	+	PA3615	1		General function prediction only	PA3615	PA14_17550	IHMA87_01355	homolog_g3708
refseq|NC_002516.2|chromosome	peak812	1	113.45	2.994155	2964891	-310	2964801	2965221	+	PA2622	1	cspD	Transcription	PA2622	PA14_30200	IHMA87_02494	homolog_g2683
refseq|NC_002516.2|chromosome	peak1281	3	113.24	3.102745	4785842	-81	4785741	4786161	-	PA4277.2	1		Function unknown	PA4277.2		IHMA87_00654	homolog_g4378	-174	4785648	4786068	-	PA4277.1	1		Function unknown	PA4277.1		IHMA87_00655	homolog_g4377	-333	4785489	4785909	-	PA4277	1	tufB	"Translation, ribosomal structure and biogenesis"	PA4277	PA14_08680	IHMA87_00656	homolog_g4376
refseq|NC_002516.2|chromosome	peak1176	1	112.6	3.23049	4326477	-82	4326375	4326795	-	PA3865	1		Amino acid transport and metabolism	PA3865	PA14_13990	IHMA87_01074	homolog_g3960
refseq|NC_002516.2|chromosome	peak1525	2	111.57	2.993005	5636126	-30	5635756	5636176	+	PA5015	2	aceE	Energy production and conversion	PA5015	PA14_66290	IHMA87_05499	homolog_g5151	-252	5635854	5636274	-	PA5014	1	glnE	Signal transduction mechanisms	PA5014	PA14_66270	IHMA87_05498	homolog_g5150
refseq|NC_002516.2|chromosome	peak1686	1	110.37	3.2037	6208679	-137	6208522	6208942	-	PA5515	1		Function unknown	PA5515	PA14_72770	IHMA87_06060	homolog_g5667
refseq|NC_002516.2|chromosome	peak359	2	109.65	3.19445	1266126	15	1265711	1266131	+	PA1167	1		Function unknown	PA1167	PA14_49320	IHMA87_04050	homolog_g1211	-191	1265915	1266335	-	PA1166	1		"Secondary metabolites biosynthesis, transport and catabolism"	PA1166	PA14_49330	IHMA87_04051	homolog_g1210
refseq|NC_002516.2|chromosome	peak548	2	108.61	3.15988	1913926	-55	1913851	1914271	-	PA1769	1		Function unknown	PA1769	PA14_41680	IHMA87_03436	homolog_g1818	-111	1913637	1914057	+	PA1770	1	ppsA	Carbohydrate transport and metabolism	PA1770	PA14_41670	IHMA87_03435	homolog_g1819
refseq|NC_002516.2|chromosome	peak664	1	108.22	3.176955	2416370	-6	2415976	2416396	+	PA2197	2		General function prediction only	PA2197	PA14_36290	IHMA87_02939	homolog_g2253
refseq|NC_002516.2|chromosome	peak1307	2	107.08	3.163845	4882055	2	4881653	4882073	+	PA4354	3		Transcription	PA4354	PA14_56620	IHMA87_04669	homolog_g4461	-155	4881880	4882300	-	PA4353	1		Function unknown	PA4353	PA14_56600	IHMA87_04668	homolog_g4460
refseq|NC_002516.2|chromosome	peak825	1	103.2	3.11578	2999898	16	2999894	3000314	-	PA2651	1		General function prediction only	PA2651	PA14_29820	IHMA87_02459	homolog_g2712
refseq|NC_002516.2|chromosome	peak432	1	102.2	3.103675	1551019	-232	1550767	1551187	-	PA1424a	1
refseq|NC_002516.2|chromosome	peak525	2	101.7	3.09155	1871118	2	1870716	1871136	+	PA1728	1		Function unknown	PA1728	PA14_42200	IHMA87_03475	homolog_g1777	-355	1870743	1871163	-	PA1727	1	mucR	Signal transduction mechanisms	PA1727	PA14_42220	IHMA87_03476	homolog_g1776
refseq|NC_002516.2|chromosome	peak1239	2	101.6	3.002435	4666802	-34	4666436	4666856	+	PA4170	1		"Posttranslational modification, protein turnover, chaperones"	PA4170	PA14_09950	IHMA87_00757	homolog_g4266	-47	4666735	4667155	-	PA4169	1		Transcription	PA4169	PA14_09960	IHMA87_00758	homolog_g4265
refseq|NC_002516.2|chromosome	peak1290	1	100.99	3.046055	4814985	-58	4814643	4815063	+	PA4292	1		Inorganic ion transport and metabolism	PA4292	PA14_55770	IHMA87_04593	homolog_g4399
refseq|NC_002516.2|chromosome	peak1697	1	100.96	3.089155	6239653	-369	6239264	6239684	-	PA5545	3		General function prediction only	PA5545	PA14_73120	IHMA87_06089	homolog_g5697
refseq|NC_002516.2|chromosome	peak773	1	99.85	3.04031	2843723	-95	2843418	2843838	+	PA2523	2	czcR	Signal transduction mechanisms	PA2523	PA14_31960	IHMA87_02628	homolog_g2578
refseq|NC_002516.2|chromosome	peak1394	2	99.63	3.0435350000000003	5116667	-43	5116604	5117024	-	PA4568	5	rplU	"Translation, ribosomal structure and biogenesis"	PA4568	PA14_60460	IHMA87_05029	homolog_g4682	-198	5116465	5116885	+	PA4569	1	ispB	Coenzyme transport and metabolism	PA4569	PA14_60470	IHMA87_05030	homolog_g4683
refseq|NC_002516.2|chromosome	peak1200	1	99.36	3.061365	4416908	-99	4416789	4417209	-	PA3938	4		Inorganic ion transport and metabolism	PA3938	PA14_12920	IHMA87_01007	homolog_g4034
refseq|NC_002516.2|chromosome	peak1583	2	99.33	3.06567	5842237	-38	5841875	5842295	+	PA5189	1		Transcription	PA5189	PA14_68550	IHMA87_05672	homolog_g5331	-105	5842112	5842532	-	PA5188	4		Lipid transport and metabolism	PA5188	PA14_68530	IHMA87_05671	homolog_g5330
refseq|NC_002516.2|chromosome	peak895	1	98.38	3.05867	3310812	-205	3310587	3311007	-	PA2950	1		Function unknown	PA2950	PA14_25900	IHMA87_02020	homolog_g3023
refseq|NC_002516.2|chromosome	peak324	1	98.07	2.979795	1123362	-381	1122961	1123381	-	PA1033	1		"Posttranslational modification, protein turnover, chaperones"	PA1033	PA14_50970	IHMA87_04178	homolog_g1076
refseq|NC_002516.2|chromosome	peak1558	1	96.22	3.03253	5749685	-333	5749332	5749752	-	PA5105	2	hutC	Transcription	PA5105	PA14_67420	IHMA87_05580	homolog_g5241
refseq|NC_002516.2|chromosome	peak1667	2	96.09	2.98604	6145153	-162	6144971	6145391	-	PA5454	8	rmd	Cell wall/membrane/envelope biogenesis	PA5454	PA14_72000	IHMA87_05988	homolog_g5604	-246	6144999	6145419	+	PA5455	5		Cell wall/membrane/envelope biogenesis	PA5455	PA14_72010		homolog_g5605
refseq|NC_002516.2|chromosome	peak1359	2	95.91	3.01915	5046700	-36	5046644	5047064	-	PA4507	1		Amino acid transport and metabolism	PA4507	PA14_58500	IHMA87_04829	homolog_g4617	-106	5046406	5046826	+	PA4508	1		Transcription	PA4508	PA14_58510	IHMA87_04830	homolog_g4618
refseq|NC_002516.2|chromosome	peak630	2	94.95	3.0098700000000003	2247239	-34	2246873	2247293	+	PA2054	1	cynR	Transcription	PA2054	PA14_37940	IHMA87_03064	homolog_g2109	-81	2247138	2247558	-	PA2053	2	cynT	Inorganic ion transport and metabolism	PA2053	PA14_37950	IHMA87_03065	homolog_g2108
refseq|NC_002516.2|chromosome	peak192	2	94.25	3.006145	706935	-9	706544	706964	+	PA0653	1		"Posttranslational modification, protein turnover, chaperones"	PA0653	PA14_08380	IHMA87_00629	homolog_g674	-263	706652	707072	-	PA0652	1	vfr	Signal transduction mechanisms	PA0652	PA14_08370	IHMA87_00628	homolog_g673
refseq|NC_002516.2|chromosome	peak170	1	93.37	2.874555	664792	9	664383	664803	+	PA0603	4		Amino acid transport and metabolism	PA0603	PA14_07860	IHMA87_00595	homolog_g624
refseq|NC_002516.2|chromosome	peak1362	2	93.35	2.8909900000000004	5055989	-106	5055695	5056115	+	PA4515	2		Function unknown	PA4515	PA14_58580	IHMA87_04837	homolog_g4625	-112	5055857	5056277	-	PA4514	1		Inorganic ion transport and metabolism	PA4514	PA14_58570		homolog_g4624
refseq|NC_002516.2|chromosome	peak649	1	92.62	2.985775	2349092	-396	2349088	2349508	+	PA2134	1		Function unknown	PA2134	PA14_36980	IHMA87_03016	homolog_g2190
refseq|NC_002516.2|chromosome	peak724	1	91.93	2.95637	2687523	-345	2687158	2687578	-	PA2402	3		"Secondary metabolites biosynthesis, transport and catabolism"	PA2402	PA14_33610		homolog_g2457
refseq|NC_002516.2|chromosome	peak1052	2	90.75	2.94738	3865800	-46	3865734	3866154	-	PA3458	1		Transcription	PA3458	PA14_19380	IHMA87_01492	homolog_g3549	-97	3865497	3865917	+	PA3459	1		Amino acid transport and metabolism	PA3459	PA14_19370	IHMA87_01491	homolog_g3550
refseq|NC_002516.2|chromosome	peak962	3	90.7	2.887325	3515085	4	3515069	3515489	-	PA3133.3	1		Function unknown	PA3133.3			homolog_g3214	-165	3514900	3515320	-	PA3133.2	1		Function unknown	PA3133.2			homolog_g3213	-287	3514778	3515198	-	PA3133.1	1		Function unknown	PA3133.1			homolog_g3212
refseq|NC_002516.2|chromosome	peak974	1	90.26	2.784765	3535423	-342	3535061	3535481	-	PA3150	1	wbpG	"Cell cycle control, cell division, chromosome partitioning"	PA3150			homolog_g3233
refseq|NC_002516.2|chromosome	peak1472	1	88.31	2.927835	5370388	-20	5370348	5370768	-	PA4781	1		Transcription	PA4781	PA14_63210	IHMA87_05262	homolog_g4914
refseq|NC_002516.2|chromosome	peak920	1	87.96	2.92591	3385186	-2	3385164	3385584	-	PA3022	1		General function prediction only	PA3022	PA14_24980	IHMA87_01945	homolog_g3096
refseq|NC_002516.2|chromosome	peak1114	1	87.81	2.859065	4102650	-118	4102368	4102788	+	PA3662	1		Function unknown	PA3662	PA14_16990		homolog_g3756
refseq|NC_002516.2|chromosome	peak417	1	87.63	2.75285	1507070	-94	1506764	1507184	+	PA1387	1		Function unknown	PA1387			homolog_g1433
refseq|NC_002516.2|chromosome	peak62	2	87.25	2.91623	280883	-53	280536	280956	+	PA0248	1		Transcription	PA0248	PA14_03070	IHMA87_00235	homolog_g261	-125	280738	281158	-	PA0247	1	pobA	Coenzyme transport and metabolism	PA0247	PA14_03050	IHMA87_00234	homolog_g260
refseq|NC_002516.2|chromosome	peak1418	2	87.14	2.91702	5212766	-67	5212433	5212853	+	PA4646	2	upp	Nucleotide transport and metabolism	PA4646	PA14_61470	IHMA87_05110	homolog_g4762	-102	5212644	5213064	-	PA4645	1		Nucleotide transport and metabolism	PA4645	PA14_61460	IHMA87_05109	homolog_g4761
refseq|NC_002516.2|chromosome	peak807	1	86.59	2.90652	2939688	-149	2939519	2939939	-	PA2596	3		Inorganic ion transport and metabolism	PA2596	PA14_30520		homolog_g2656
refseq|NC_002516.2|chromosome	peak919	1	85.3	2.88209	3379889	-224	3379645	3380065	-	PA3018	1		Function unknown	PA3018	PA14_25030	IHMA87_01949	homolog_g3092
refseq|NC_002516.2|chromosome	peak522	1	84.31	2.873385	1855511	-351	1855462	1855882	+	PA1710	3	exsC	Function unknown	PA1710	PA14_42430		homolog_g1759
refseq|NC_002516.2|chromosome	peak278	1	83.67	2.823945	1037823	-298	1037505	1037925	-	PA0950	3		Inorganic ion transport and metabolism	PA0950	PA14_51980		homolog_g990
refseq|NC_002516.2|chromosome	peak884	1	83.4	2.778585	3206926	11	3206515	3206935	+	PA2853	1	oprI	Function unknown	PA2853		IHMA87_02112	homolog_g2925
refseq|NC_002516.2|chromosome	peak1116	2	83.39	2.866705	4120458	-11	4120069	4120489	+	PA3678	1		Transcription	PA3678	PA14_16790	IHMA87_01290	homolog_g3772	-85	4120353	4120773	-	PA3677	2		Cell wall/membrane/envelope biogenesis	PA3677	PA14_16800	IHMA87_01291	homolog_g3771
refseq|NC_002516.2|chromosome	peak916	1	82.61	2.76111	3369301	-32	3369249	3369669	-	PA3009	1		Function unknown	PA3009	PA14_25140	IHMA87_01958	homolog_g3083
refseq|NC_002516.2|chromosome	peak1333	2	82.35	2.75856	4965989	-45	4965924	4966344	-	PA4433	2	rplM	"Translation, ribosomal structure and biogenesis"	PA4433	PA14_57590	IHMA87_04754	homolog_g4542	-201	4965790	4966210	+	PA4434	1		Energy production and conversion	PA4434	PA14_57600	IHMA87_04755	homolog_g4543
refseq|NC_002516.2|chromosome	peak1240	1	80.82	2.830885	4669961	-241	4669700	4670120	-	PA4173	1		"Translation, ribosomal structure and biogenesis"	PA4173	PA14_09920		homolog_g4269
refseq|NC_002516.2|chromosome	peak1672	2	80.24	2.817695	6167394	15	6167389	6167809	-	PA5476	1	citA	Carbohydrate transport and metabolism	PA5476	PA14_72280	IHMA87_06019	homolog_g5627	-389	6167383	6167803	+	PA5477	1		Function unknown	PA5477	PA14_72300	IHMA87_06021	homolog_g5628
refseq|NC_002516.2|chromosome	peak181	1	79.23	2.80601	689254	-283	689137	689557	+	PA0633	2		Function unknown	PA0633	PA14_08210		homolog_g654
refseq|NC_002516.2|chromosome	peak590	1	77.98	2.795475	2054762	-149	2054511	2054931	+	PA1886	1	polB	"Replication, recombination and repair"	PA1886	PA14_40120	IHMA87_03231	homolog_g1941
refseq|NC_002516.2|chromosome	peak516	1	77.54	2.789455	1824686	-283	1824569	1824989	+	PA1673	1		Inorganic ion transport and metabolism	PA1673	PA14_42860	IHMA87_03495	homolog_g1722
refseq|NC_002516.2|chromosome	peak1248	1	76.78	2.77344	4687586	-66	4687252	4687672	+	PA4190	1	pqsL	Coenzyme transport and metabolism	PA4190	PA14_09700	IHMA87_00740	homolog_g4286
refseq|NC_002516.2|chromosome	peak325	1	76.58	2.7701450000000003	1129241	-210	1129051	1129471	+	PA1045	1		"Replication, recombination and repair"	PA1045	PA14_50840	IHMA87_04166	homolog_g1088
refseq|NC_002516.2|chromosome	peak1074	1	76.35	2.773175	3937783	-351	3937412	3937832	-	PA3520	1		Inorganic ion transport and metabolism	PA3520	PA14_18800		homolog_g3611
refseq|NC_002516.2|chromosome	peak1704	1	74.57	2.742215	6260073	-19	6260034	6260454	-	PA5566	1		Function unknown	PA5566	PA14_73390		homolog_g5718
refseq|NC_002516.2|chromosome	peak1557	1	74.2	2.74299	5744931	-178	5744733	5745153	-	PA5100	2	hutU	Amino acid transport and metabolism	PA5100	PA14_67350	IHMA87_05576	homolog_g5236
refseq|NC_002516.2|chromosome	peak867	1	73.99	2.73911	3149482	-163	3149299	3149719	-	PA2792	1		Function unknown	PA2792	PA14_28010	IHMA87_02281	homolog_g2859
refseq|NC_002516.2|chromosome	peak156	2	72.92	2.723955	622720	-6	622326	622746	+	PA0567	1		Function unknown	PA0567	PA14_07370	IHMA87_00544	homolog_g587	-182	622518	622938	-	PA0566	1		Function unknown	PA0566	PA14_07360	IHMA87_00543	homolog_g586
refseq|NC_002516.2|chromosome	peak1600	1	72.22	2.71362	5900950	-255	5900675	5901095	-	PA5240	1	trxA	"Posttranslational modification, protein turnover, chaperones"	PA5240	PA14_69200	IHMA87_05724	homolog_g5384
refseq|NC_002516.2|chromosome	peak1124	1	72.02	2.7117750000000003	4155910	-274	4155784	4156204	+	PA3711	1		Transcription	PA3711	PA14_16380	IHMA87_01257	homolog_g3805
refseq|NC_002516.2|chromosome	peak739	1	68.75	2.66534	2752743	-81	2752642	2753062	-	PA2450	1		Function unknown	PA2450	PA14_32930	IHMA87_02697	homolog_g2505
refseq|NC_002516.2|chromosome	peak496	1	68.34	2.66462	1747716	-119	1747577	1747997	-	PA1604	1		Signal transduction mechanisms	PA1604	PA14_43760	IHMA87_03565	homolog_g1653
refseq|NC_002516.2|chromosome	peak104	1	68.19	2.66018	421457	-145	421202	421622	+	PA0377	1		Function unknown	PA0377	PA14_04940	IHMA87_00355	homolog_g393
refseq|NC_002516.2|chromosome	peak1488	1	67.91	2.65686	5466675	-115	5466390	5466810	+	PA4869	1		Function unknown	PA4869	PA14_64400		homolog_g5003
